# Formylation facilitates the reduction of oxidized initiator methionines

**DOI:** 10.1101/2024.02.06.579201

**Authors:** Ruiyue Tan, Margaret Hoare, Philip Bellomio, Sarah Broas, Konttessa Camacho, Kyle Swovick, Kevin A. Welle, Jennifer R. Hryhorenko, Sina Ghaemmaghami

## Abstract

Within a cell, protein-bound methionines can be oxidized by reactive oxygen species (ROS) or monooxygenases, and subsequently reduced by methionine sulfoxide reductases (Msrs). Methionine oxidation can result in structural damage or be the basis of functional regulation of enzymes. In addition to participating in redox reactions, methionines play an important role as the initiator residue of translated proteins where they are commonly modified at their α-amine group by formylation or acetylation. Here, we investigated how formylation and acetylation of initiator methionines impact their propensity for oxidation and reduction. We show that *in vitro*, N-terminal methionine residues are particularly prone to chemical oxidation, and that their modification by formylation or acetylation greatly enhances their subsequent enzymatic reduction by MsrA and MsrB. Concordantly, *in vivo* ablation of methionyl-tRNA formyltransferase (MTF) in *E. coli* increases the prevalence of oxidized methionines within synthesized proteins. We show that oxidation of formylated initiator methionines is detrimental in part because it obstructs their ensuing deformylation by peptide deformylase (PDF) and hydrolysis by methionyl aminopeptidase (MAP). Thus, by facilitating their reduction, formylation mitigates the misprocessing of oxidized initiator methionines.

Classification: Biological Sciences; Biochemistry

## Supplementary Table S1 for "Formylation facilitates the reduction of oxidized initiator methionines"

### Sheet: Table S1
Peptide	Methionine	Fractional Oxidation
		0M H2O2	0.02M H2O2	0.04M H2O2	0.08M H2O2	0.15M H2O2
AAAEGEMK	Internal Met	0	0.008	0.062	0.219	NA
AAAQTMR	Internal Met	0.451	NA	NA	NA	NA
AAATQEMTLVDTPNAK	Internal Met	0.047	0.844	0.881	1	1
AADAMFK	Internal Met	0	0.322	0.378	1	0.165
AAEGIAPKPLDANQMAALVELLK	Internal Met	0.06	0.7975	0.8945	1	1
AAEIIHIGQAIMEQK	Internal Met	0.004	0.7795	0.93	0.9995	1
AAGAELVGMEDLADQIK	Internal Met	0.0175	0.639	0.85	0.9905	1
AAGATTANITQAIEQMR	Internal Met	0.066	0.595	0.7	0.758	0.903
AAGDDEAMFYDEDYVTALEYGLPPTAGLGIGIDR	Internal Met	0	NA	0.743	1	0.973
AAGEPLPAVVPAGPDNPMGLYALYIGR	Internal Met	NA	NA	NA	1	1
AAGYELGKDITLAMDCAASEFYK	Internal Met	NA	NA	NA	1	NA
AAINAPMQGTAADIIK	Internal Met	0.01	0.8505	0.939	0.999	1
AAMEDVLK	Internal Met	0.04	0.741	0.921	1	1
AAMESGVATR	Internal Met	NA	0.636	0.846	0.983	1
AAMESGVATRPIADFDVYIDK	Internal Met	0.253	NA	0.7745	0.984	0.945
AAMVTVAK	Internal Met	NA	0.649	0.883	0.937	0.938
AAMYGQK	Internal Met	0.065	0.637	0.879	0.982	NA
AANAGGVATSGLEMAQNAAR	Internal Met	0.003	0.68	0.9285	0.8015	0.9875
AANHQIIGSSQMYATAQSR	Internal Met	0.4835	0.487	NA	1	NA
AANVAQEINAEYGESMAYGFGADATSEQSVLALSR	Internal Met	NA	NA	0.819	1	1
AANYPFIADDMDNLVLPASLKPLQHK	Internal Met	0.163	NA	NA	NA	NA
AAPDVQLLMNDSQNDQSK	Internal Met	0.218	0.7345	0.845	0.946	0.869
AAPENAVANAYDMVINGYEVGGGSVR	Internal Met	0	0.4135	0.825	0.882	1
AAVAGIAMGLVK	Internal Met	0.052	0.6225	0.847	1	1
AAVIEAMTK	Internal Met	0.779	1	NA	NA	NA
AAVTMPSSK	Internal Met	0.0405	0.597	0.827	1	1
ADIAVHSMK	Internal Met	0.072	0.031	0.067	0.01	0
ADKPLVGTGMER	Internal Met	0.014	0.665	0.866	0.838	0.853
ADLEMQIESLTEELAYLK	Internal Met	NA	0.505	0.258	0.7305	0.667
ADLEMQIESLTEELAYLKK	Internal Met	0.289	NA	0.355	0.131	NA
ADMDAETAPK	Internal Met	0.045	0.5865	0.781	1	1
ADMVAHVFHSVASK	Internal Met	NA	NA	0.771	NA	0.925
ADNDLVDMIK	Internal Met	0.446	NA	NA	0.921	0.984
ADPVVDIYLVASGADTQSAAMALAER	Internal Met	0.151	0.595	0.758	NA	NA
ADQEFDGLYNELLLEMAR	Internal Met	0	NA	NA	0.911	NA
ADSAEVSMIPSTK	Internal Met	0.041	0.621	0.837	1	1
ADVAMTGEITLR	Internal Met	0.694	NA	0.983	1	1
ADVVVVSIFVNPMQFDRPEDLAR	Internal Met	0.285	0.623	0.758	0.942	0.9
AEAAPAATGGGIPGMLPWPK	Internal Met	0.019	0.62	0.8835	1	1
AEAGDVANAILDGTDAVMLSGESAK	Internal Met	0.0615	0.7815	0.84	0.996	1
AEEAAEMAISSPLLEDIDLSGAR	Internal Met	0.1365	0.7705	0.938	1	1
AEEGIWMTDVPVPELGHNDLLIK	Internal Met	NA	NA	1	1	NA
AEGISSYYDELIEMTSYWHLLGEGTHTVNGK	Internal Met	NA	0.239	NA	0.909	NA
AEIEGEIGDSHMGLAAR	Internal Met	0.0355	0.731	0.7195	0.9095	0.9585
AELGLDAAGMEAK	Internal Met	0.108	0.631	NA	1	0.903
AEMELFAAQAK	Internal Met	0.079	0.611	0.84	0.954	0.959
AEMENLR	Internal Met	0.037	0.57	0.731	0.872	0.929
AEMNIAPGKPLELLLR	Internal Met	0.0225	0.617	0.882	1	1
AESIGDAMK	Internal Met	0.126	0.742	0.951	1	1
AFAAMHK	Internal Met	0.081	0.738	0.857	1	1
AFASDNATVVIGTSLDPDMNDELR	Internal Met	0.069	0.626	0.864	1	1
AFDDVMAGK	Internal Met	0.404	0.716	0.874	1	1
AFDESIEIGVMVETPAAATIAR	Internal Met	NA	1	NA	NA	NA
AFFDSNNDDMLVK	Internal Met	NA	NA	NA	1	1
AFGQVAAHEAMALGIEK	Internal Met	NA	NA	NA	0.91	NA
AFIDFLQNTVMR	Internal Met	0.045	0.679	0.841	0.933	1
AFIMVLDSFGIGATEDAER	Internal Met	0.117	0.84	0.8345	1	0.942
AFNEMQPIVDR	Internal Met	0.0605	0.683	0.874	1	1
AFNIEQATFNDYMAK	Internal Met	0.3515	0.7325	0.7585	0.975	1
AFSIGGGQADALMLEK	Internal Met	0.223	0.7875	0.867	1	1
AFTNYLPGFNIPMLPR	Internal Met	0.337	NA	NA	0.796	0.6435
AGALIMAAR	Internal Met	0.051	0.646	0.863	1	1
AGAPFGPGANPMHGR	Internal Met	0.015	0.67	0.86	1	1
AGAQAVMIFDTWGGVLTGR	Internal Met	0.002	0.702	NA	1	1
AGDFMLSR	Internal Met	NA	NA	NA	0.881	0.792
AGDMQLPQVNGFR	Internal Met	NA	NA	NA	NA	0.178
AGDMVIDGSVR	Internal Met	0.017	0.565	0.582	0.982	1
AGDNAPMAYIELVDR	Internal Met	0.0445	0.7705	0.874	1	1
AGDQIQSGVDAAIKPGNTLPMR	Internal Met	0.034	0.965	0.944	1	1
AGEITAMAHTR	Internal Met	0.013	NA	0.888	1	1
AGELIGMVAQQVGGK	Internal Met	0.035	0.4835	0.8185	0.724	0.826
AGELLLGVGIPVEQHYGPMSEVAPGWK	Internal Met	NA	NA	NA	NA	0.947
AGGGSATLSMGQAAAR	Internal Met	0.062	0.609	0.816	0.995	1
AGGMGLILGR	Internal Met	0	0.642	0.865	1	0.978
AGIAEIMTALAVLQQK	Internal Met	0.006	NA	0.825	NA	0.9595
AGIEAVYLSGWQVAADANLAASMYPDQSLYPANSVPAVVER	Internal Met	0.0425	0.832	0.637	0.796	0.858
AGKPLLIIAEDVEGEALATLVVNTMR	Internal Met	0.119	0.681	0.8355	0.928	0.948
AGLAVASMK	Internal Met	0	0.723	0.768	NA	0.823
AGLMPADEAIAK	Internal Met	0.296	NA	0.812	0.848	0.915
AGLNEINLPELQAGSSIMPAK	Internal Met	0.0795	0.651	0.7255	0.974	0.9435
AGMAVGLAGLFIEAHPDPEHAK	Internal Met	0.11	0.56	0.6365	0.7575	0.753
AGMVAGVIVNR	Internal Met	0.069	0.639	0.855	1	1
AGMYTTVQDGGR	Internal Met	0.228	NA	NA	NA	NA
AGNTNVIHMHGELLK	Internal Met	0.001	NA	NA	NA	NA
AGPGSLGPVNMPIPVVIDR	Internal Met	0	0.6955	0.925	1	1
AGPLAGYPVVDMGIR	Internal Met	0.052	0.71	0.814	0.9985	1
AGQNAMDATVLEITK	Internal Met	0.058	0.689	1	1	1
AGQTSMIAR	Internal Met	0.037	0.632	0.844	1	1
AGYNLVASATEGQMR	Internal Met	0.027	NA	0.805	0.849	0.872
AHEFLHEMNR	Internal Met	0.02	0.67	0.8925	1	1
AHIEEMK	Internal Met	0.047	0.723	0.837	1	1
AHIEEMKK	Internal Met	0	0.102	0.061	0.261	0.245
AHLAPFVPGHSVVQIEGMLTR	Internal Met	0.079	0.7895	0.757	0.935	0.953
AHYVLMNVEAPQEVIDELETTFR	Internal Met	0.0855	0.692	0.826	0.8905	0.9825
AIAAIPEMHELNIGHAIIGR	Internal Met	0.121	0.605	0.789	1	1
AIAEQCDVIITMLPNSPHVK	Internal Met	0.026	0.651	0.752	0.914	0.91
AIAGDSVSGLGTGGMSTK	Internal Met	NA	NA	NA	0.965	0.913
AIASDCADGMTK	Internal Met	0.052	0.67	0.861	1	1
AIDGTLSVMVGGDK	Internal Met	NA	NA	0.99	1	1
AIDMHISNLR	Internal Met	0.009	0.558	0.842	NA	1
AIELLGTMQGGYNIHPLIDALDDAK	Internal Met	0.0895	0.922	0.8175	0.965	1
AIEMAGIEK	Internal Met	NA	0.567	0.726	0.89	0.928
AIFMDQGR	Internal Met	NA	0	NA	NA	NA
AIFPNPDHTLLPGMFVR	Internal Met	NA	NA	0.687	0.916	0.986
AIIDAILNGSLDNAETFTLPMFNLAIPTELPGVDTK	Internal Met	NA	NA	0.475	0.8265	1
AIIDSADGLPMVVYNIPALSGVK	Internal Met	0.537	NA	1	0.7245	0.909
AIIGVMVESHLVEGNQSLESGEPLAYGK	Internal Met	NA	NA	0.869	NA	NA
AIINDILAGMLDAGHAK	Internal Met	NA	NA	NA	0.695	0.939
AILGSMER	Internal Met	0.03	0.578	0.816	0.974	0.953
AILWMIVPK	Internal Met	NA	NA	0.853	NA	NA
AIMASDLGLNPNSAGSDIR	Internal Met	0.3005	0.648	0.945	1	1
AIMASDLGLNPNSAGSDIRVPLPPLTEER	Internal Met	NA	NA	NA	1	NA
AIMQHYQAR	Internal Met	NA	NA	NA	NA	0.907
AIMVNGR	Internal Met	0.094	0.724	0.886	1	1
AIPNYNVMGLAK	Internal Met	0.038	0.63	0.8505	1	1
AITDVVNIGIGGSDLGPYMVTEALRPYK	Internal Met	0.101	0.852	0.841	1	1
AITMVDELK	Internal Met	0.007	0.661	0.861	1	1
AIWEQELTDMR	Internal Met	0.034	0.665	0.89	1	1
AKDYQADMTR	Internal Met	NA	NA	0.455	0.7935	NA
AKNLILWLVIAVVLMSVFQSFGPSESNGR	NtfMet	1	NA	NA	NA	NA
AKPVLLEPIMK	Internal Met	0.046	0.6695	0.8785	1	1
ALAINPDILLMDEAFSALDPLIR	Internal Met	0.1155	NA	0.721	0.828	0.834
ALAQAMHQAGK	Internal Met	0.055	0.6765	0.869	1	1
ALCDEFGALLIIDEVMTGFR	Internal Met	NA	0.111	NA	NA	NA
ALEIEEMQLK	Internal Met	0.0355	NA	0.723	0.884	0.885
ALENALLEFPGCAMVISHDR	Internal Met	0.051	0.7165	0.791	0.908	0.965
ALGMLAVDNQAR	Internal Met	0.055	0.564	NA	0.762	0.862
ALHQAAAGEMVLSEALTPVLAASLR	Internal Met	0.085	0.824	0.852	1	1
ALIMAPTR	Internal Met	NA	NA	0.631	NA	NA
ALISNPTVIGAIMVQR	Internal Met	0.077	0.7285	0.796	0.934	1
ALKEPARPMVAIVGGSK	Internal Met	NA	NA	0.925	NA	NA
ALLMGEK	Internal Met	0.033	NA	NA	NA	NA
ALLMHGTEGEVYANPQR	Internal Met	0	NA	NA	NA	0.841
ALLNSMVIGVTEGFTK	Internal Met	0.06	0.664	0.9005	0.9145	1
ALLSMAIR	Internal Met	0.046	0.428	0.4235	0.581	0.628
ALMAEGDK	Internal Met	0.486	NA	NA	NA	NA
ALMAGNEQVGFDLVK	Internal Met	0.13	NA	0.861	1	1
ALMATEGVNIEFTDSGIK	Internal Met	NA	0.546	NA	NA	NA
ALMEYDESLR	Internal Met	0.08	NA	0.873	1	1
ALMQEALLAVVR	Internal Met	0.053	0.67	0.859	1	1
ALNHAVSLGMAK	Internal Met	NA	NA	NA	NA	0.843
ALNVMLK	Internal Met	0.09	0.723	0.888	1	1
ALQAMEANK	Internal Met	0	0.672	NA	0.872	NA
ALQECMQHNFSVFR	Internal Met	0.019	0.483	0.8565	0.953	1
ALSHTLLMFDNFYDVEEK	Internal Met	0.0485	0.608	0.8165	0.971	1
ALSMDAVQK	Internal Met	0.035	0.696	0.853	1	1
ALSNNMTR	Internal Met	0.17	0.686	0.885	1	1
ALSQFMLDLHTEQHGYSENYVPYLVNQDTLYGTGQLPK	Internal Met	0.31	NA	NA	NA	NA
ALTDFMVEFER	Internal Met	0.014	0.635	0.9115	0.991	1
ALTEANGDIELAIENMR	Internal Met	0.038	0.469	0.857	0.989	0.8385
ALTNGNELMSR	Internal Met	NA	NA	NA	0.981	NA
ALVDIVPQGNYFLMGGSPVDNNAK	Internal Met	0.3095	NA	0.884	1	0.953
ALVEMHK	Internal Met	0.181	NA	NA	NA	NA
ALVSEMLR	Internal Met	0.565	NA	0.872	1	1
AMAEALQWHLLDSGAIYR	Internal Met	NA	NA	NA	NA	0.579
AMAGSVVHTGEIGAGNVTK	Internal Met	0.22	0.668	0.852	0.965	0.9955
AMASGVSACLATPFK	Internal Met	0.087	0.755	0.932	1	0.975
AMAVIDPVK	Internal Met	0	0.711	0.833	0.943	0.988
AMAWEEHDE	Internal Met	0.028	0.647	0.9105	0.926	1
AMDEQGK	Internal Met	0	0	0.023	NA	NA
AMEAPLR	Internal Met	0.181	0.702	NA	1	1
AMEDQQR	Internal Met	0	0.035	0	NA	NA
AMEFGAR	Internal Met	NA	NA	0.243	0.297	0.361
AMEIVYDEADLR	Internal Met	NA	0.801	0.942	NA	1
AMHDIIASDTFDK	Internal Met	0.014	0.705	0.839	1	1
AMHELDFDPYGFEWLVVDDK	Internal Met	NA	0.814	0.827	0.841	0.908
AMIEAGAAAVHFEDQLASVK	Internal Met	0.0715	0.668	0.8535	0.987	1
AMIEAGAAAVHFEDQLASVKK	Internal Met	0.0405	0.615	0.7895	0.9735	0.9125
AMNDDDAAAK	Internal Met	0	0	NA	NA	NA
AMQEVLQQFAHVK	Internal Met	0.075	0.683	0.8845	1	1
AMQEYELQVVAAQDR	Internal Met	NA	NA	NA	NA	0.789
AMSAQDLLNSR	Internal Met	NA	NA	0.689	NA	0.667
AMSAWGVEAR	Internal Met	NA	0.738	0.927	0.986	NA
AMSDDEPKQDK	Internal Met	0	NA	NA	NA	NA
AMTPANYIGR	Internal Met	0.24	NA	0.808	0.723	0.829
AMTTDAQK	Internal Met	0.0015	0.128	0.052	NA	NA
AMVAGTLANFQHPTLK	Internal Met	0.26	0.765	0.979	1	1
AMVEVFLER	Internal Met	0	0.561	0.808	0.794	0.781
AMVVDQFR	Internal Met	0.921	0.923	0.916	0.905	0.923
AMYSIAK	Internal Met	0.042	0.687	0.881	1	1
ANAVVMATGGAGR	Internal Met	0	NA	0.856	0.9665	1
ANAVVSMYNYDR	Internal Met	0.048	0.598	0.856	0.975	1
ANGGVAEMDK	Internal Met	NA	0.764	0.854	0.904	1
ANLDLASVVPELDMYDR	Internal Met	0.3415	0.709	0.95	0.9795	0.9985
ANLQPVLITGMEK	Internal Met	0.38	0.757	0.913	0.957	1
ANMFGTVADYFAQSNK	Internal Met	0.021	NA	0.777	0.946	0.942
ANMQSER	Internal Met	0	0	NA	NA	NA
ANQFLGMEPLPTFIANDVIK	Internal Met	0.263	0.925	0.7085	1	1
ANQRLDNMATK	Internal Met	0.064	0.46	0.825	0.8855	1
ANVSQVMHIIGDVAGR	Internal Met	0.0565	0.528	0.7895	0.971	0.9945
APAIVMDDADLELAVK	Internal Met	0.4	0.62	0.616	0.6875	0.684
APLAAEAMGIIAPR	Internal Met	0.028	NA	0.738	1	1
APLVMVVDHQR	Internal Met	0.0115	0.583	0.8025	1	1
APMILALANPEPEILPPLAK	Internal Met	0.022	0.798	0.868	1	1
APSAAMQK	Internal Met	0.064	0.672	0.728	0.744	0.715
APVVTIMGHVDHGK	Internal Met	0.059	NA	0.847	0.998	NA
APWAMTSLK	Internal Met	NA	0.901	0.981	1	0.926
AQELGIEVIDEAEMLR	Internal Met	NA	0.811	0.768	NA	0.747
AQGAVMATEK	Internal Met	NA	0.93	0.737	NA	0.982
AQGNMPAYGYTPPYTDGAK	Internal Met	0.022	0.7595	0.905	0.98	1
AQIFNFSSGPAMLPAEVLK	Internal Met	0.434	0.9	0.9175	0.8365	0.828
AQIVGMNVGTLK	Internal Met	0.096	0.573	0.792	1	1
AQLGSNSTMK	Internal Met	0.98	1	0.976	0.786	0.809
AQLNMVR	Internal Met	0	NA	NA	NA	NA
AQMDGLEGYPVYTR	Internal Met	0.07	0.7465	0.869	1	1
AQMIGVR	Internal Met	NA	0.253	0.26	0.338	0.263
AQSLDALSSMANIAGYR	Internal Met	0.017	0.814	0.75	0.981	1
AQVAQIAGKPSSEVSMIHAR	Internal Met	0.016	NA	0.889	1	1
AQVGTMPVGSK	Internal Met	0.105	0.578	0.826	0.991	1
AQYSIAGMTSGVVVGTDHAAEAITGFFTK	Internal Met	0.3315	0.785	0.846	0.991	0.935
AQYTSMAK	Internal Met	0.057	0.715	0.904	1	1
ASDFVLAMGQGR	Internal Met	0.058	0.602	0.831	1	1
ASENMTPQDYIGHHLNNLQLDLR	Internal Met	NA	NA	0.78	0.972	0.946
ASIYNAMPLEGVK	Internal Met	0	0.4705	0.422	0.098	NA
ASTAMEK	Internal Met	0	0	0.011	NA	NA
ASTMGDR	Internal Met	0.013	0.1755	NA	NA	NA
ASTQELEDMASALFASDFSSVSSDK	Internal Met	0.43	0.696	NA	NA	0.89
ASVEDWETMIDTNNK	Internal Met	0.374	0.8135	0.858	0.971	1
ASYTMEFLK	Internal Met	0.046	0.693	0.853	0.925	0.978
ASYTMEFLKYDEAPSNVAQAVIEAR	Internal Met	NA	NA	0.815	1	NA
ATGTSEMAPALVAAFGGK	Internal Met	NA	NA	0.789	0.753	1
ATLGEVGNAEHMLR	Internal Met	0.203	NA	0.886	NA	1
ATLHNMK	Internal Met	0.062	0.555	0.818	0.617	1
ATLLIETLPAVFQMDEILHALR	Internal Met	0.095	0.689	NA	0.943	0.987
ATPAVGFAMGLER	Internal Met	NA	NA	0.504	0.524	0.636
ATPQWFVSMDQK	Internal Met	0.129	0.7015	0.844	1	1
ATYTQTHMDFIIEAFK	Internal Met	0.0515	0.649	0.839	0.988	1
AVAAALEQMPR	Internal Met	0.055	0.596	0.786	1	1
AVAEGANMPTTIEATELFQQAGVLFAPGK	Internal Met	0.464	0.491	0.807	0.905	0.894
AVASVLMSK	Internal Met	0	0.66	0.863	1	1
AVDGEMITVTVEGK	Internal Met	NA	NA	NA	NA	0.973
AVDSMIPIGR	Internal Met	0.075	0.664	0.857	1	1
AVEQVSTEMFR	Internal Met	0.0515	0.6795	0.805	0.998	0.9795
AVESVGGQLLITADHGNAEQMR	Internal Met	0.189	NA	NA	NA	1
AVGWAALQYVQPGTIVGVGTGSTAAHFIDALGTMK	Internal Met	0.21	NA	0.9645	0.919	0.9805
AVIESENSAERDQLLENLQEGMEVK	Internal Met	0.115	0.774	0.851	0.8735	1
AVIVIMGDDPK	Internal Met	0.214	NA	0.6225	NA	NA
AVIVIMGDDPKEDLAVLAK	Internal Met	0.009	0.7375	0.866	1	0.9905
AVLPGMVER	Internal Met	0.306	NA	0.777	0.89	0.895
AVNDAIAEMQK	Internal Met	0.078	0.633	0.874	1	1
AVNTTLNGGEQWMHEGAIATGTVINDK	Internal Met	0.532	0.5875	0.792	0.97	1
AVQNAMR	Internal Met	0.0655	0.687	0.921	0.9525	1
AVTDKPSLLMCK	Internal Met	0	NA	0.865	1	1
AVTTGYMGTASQIK	Internal Met	NA	0.447	NA	NA	NA
AVVMDHDANIISVSQR	Internal Met	0.053	0.638	0.813	1	1
AWASGTMWR	Internal Met	0.064	NA	NA	NA	NA
AWLEEEMGIK	Internal Met	0.019	0.608	0.851	0.993	1
AWQPGGAGTDFLTEAHLDLPMEFESIGK	Internal Met	NA	0.702	0.845	0.984	0.953
AYRPGDVLTTMSGQTVEVLNTDAEGR	Internal Met	0.095	1	0.83	1	1
CPVVDTWWQTETGGFMITPLPGATELK	Internal Met	0.149	NA	NA	1	NA
CSEFGDAIIENM	Internal Met	0	NA	0.978	1	1
CVIVPNDQMETPHYHVLR	Internal Met	0	NA	NA	NA	NA
DAAAMINAAKR	Internal Met	NA	1	NA	NA	NA
DAADHIYLSQDLGMR	Internal Met	0.0215	0.79	0.903	0.988	1
DAAGHELVYTGMSK	Internal Met	0.0485	NA	0.8305	0.9905	0.995
DADLQAICSMGINLFR	Internal Met	NA	NA	NA	0.464	NA
DAFVGPTLIAYSMEHPGAAAR	Internal Met	0.01	0.66	0.839	1	0.937
DAFWEMK	Internal Met	0.018	0.7	0.898	1	1
DAGDDEAMFYDEDYVTALEHGLPPTAGLGIGIDR	Internal Met	0.099	NA	0.811	0.869	0.85
DAGLNVVMDR	Internal Met	NA	0.89	0.841	0.943	0.893
DAGMVNSDEPAK	Internal Met	0.08	0.7	0.911	1	1
DAIAADQLFTTLMGDAVEPR	Internal Met	0.021	NA	0.791	0.9875	1
DALMQEYDDK	Internal Met	NA	NA	0.865	NA	NA
DALPLMENAYR	Internal Met	0	NA	0.634	0.785	0.838
DALVVMK	Internal Met	0.253	NA	NA	NA	NA
DAMFTTSSENR	Internal Met	0.063	0.682	0.881	1	1
DANFSLEGLTGFTMYGK	Internal Met	0	0.596	0.707	0.849	0.893
DAQVLDELMGER	Internal Met	0.014	0.261	0.344	0.3405	0.6925
DASLAIEEGEIFVIMGLSGSGK	Internal Met	NA	NA	NA	NA	0.684
DAVAEMK	Internal Met	0	0.368	0.567	0.78	NA
DAWMIVQR	Internal Met	0.023	NA	NA	NA	0.957
DAYVLAEGQNELQVPMTYTDAAGNTFTK	Internal Met	0.3135	NA	NA	NA	1
DDAAVYDLGNGTSVISTTDFFMPIVDNPFDFGR	Internal Met	NA	NA	0.793	1	0.8965
DDGNTIMVVQK	Internal Met	NA	NA	0.758	NA	NA
DDIIDVMK	Internal Met	0	0.687	0.976	1	1
DDLLEVAMELENIALNDPYFIEK	Internal Met	0.2845	0.8495	0.7435	0.944	0.9915
DDLSGMDVAR	Internal Met	NA	0.634	0.905	0.8435	0.764
DDLSMIAVQGPNAQAK	Internal Met	0.034	0.572	0.761	0.785	1
DEALHLTGTQHMLNLLR	Internal Met	NA	NA	NA	1	1
DEGYISDSGDAEPAETMK	Internal Met	NA	0.8585	1	1	1
DESDKDGMR	Internal Met	0	0	0.025	NA	NA
DESMNIR	Internal Met	0.022	0.664	0.859	1	1
DEVRPIDTDPNVLVMPADGVISQLGK	Internal Met	0.061	0.722	0.789	0.976	0.997
DFDALNILRPDMEPR	Internal Met	0.026	0.906	0.833	0.961	1
DFDNTVAIHPTAAEEFVTMR	Internal Met	0	NA	0.856	0.947	1
DFLPGMLDATAGGVVQADEQLLESAR	Internal Met	0	NA	0.736	0.976	0.883
DFTLVSVDLMK	Internal Met	0.052	0.699	0.88	0.943	1
DFWDGPMVIK	Internal Met	0.001	0.583	0.757	0.95	0.974
DGALTPEEVQQVMDLLQK	Internal Met	NA	0.714	0.7175	0.9415	NA
DGEYIEADLMVWAAGIK	Internal Met	0.022	NA	NA	NA	NA
DGFVIAGGGGMVVVEELEHALAR	Internal Met	0.204	0.924	0.83	1	1
DGFVLGDGAGMLVLEEYEHAK	Internal Met	0.083	NA	0.841	1	1
DGISALQMDIK	Internal Met	0.257	0.707	0.873	1	1
DGSMIGLNK	Internal Met	NA	0.91	0.966	NA	0.983
DGTINVDHGYVHEIDNFEFIDGVIDAMR	Internal Met	NA	NA	NA	NA	1
DGTMPEK	Internal Met	NA	0.069	NA	NA	NA
DGYYLEPTILFGQNNMR	Internal Met	0	0.449	NA	0.615	0.865
DHAPLMQEINQTGGYNDEIEGK	Internal Met	0.023	0.625	0.8345	0.9935	1
DHDFAAIADFDMVR	Internal Met	0.0095	0.695	0.8185	0.9875	1
DHGSLVSLSNFSTVGSLMGNLTR	Internal Met	0.422	0.5855	0.761	NA	0.65
DHISQTGMPPTR	Internal Met	NA	NA	NA	0.796	NA
DHLLDELDHNWEVLAEPIQTVMR	Internal Met	NA	0.9695	0.944	1	NA
DHVTLGEMHSGLDFAAAVK	Internal Met	0.519	NA	0.508	NA	0.526
DIADYEHNQLMR	Internal Met	NA	NA	NA	1	1
DIANTGLRPVMTLSSEIIGVQTLK	Internal Met	NA	0.529	NA	1	1
DIGIMDGDLLAVHK	Internal Met	NA	NA	NA	NA	0.88
DIIAILGMDELSEEDK	Internal Met	0.174	0.653	0.828	0.9805	1
DIIAILGMDELSEEDKLVVAR	Internal Met	0.053	0.708	0.8115	0.996	1
DIMDAGK	Internal Met	0.141	0.674	0.863	1	1
DIMLPLR	Internal Met	0	0.655	NA	0.598	0.411
DINWDMK	Internal Met	NA	NA	0.868	1	1
DIRDPMELLDEVENELK	Internal Met	0.047	0.65	0.832	1	1
DITLAMDCAASEFYK	Internal Met	0.075	0.679	1	1	1
DKMDAWLSGPNANK	Internal Met	0.031	0.607	NA	1	0.9875
DKNDEIVSMLGASYFR	Internal Met	0.052	NA	0.9005	0.9705	1
DKPVIVVDGSGMQCQEPANALTK	Internal Met	NA	NA	NA	NA	1
DKVSNQQDDMTK	Internal Met	0	0.635	0.951	1	1
DLELGGHMASFQSSATIYDVCFNHFFR	Internal Met	0.143	0.558	0.7565	0.9075	0.953
DLGGLIVIDFIDMTPVR	Internal Met	0.052	NA	0.834	0.994	1
DLGMVGAEELR	Internal Met	0	NA	0.751	0.79	0.792
DLGSLIFIDMR	Internal Met	1	1	1	1	1
DLGSMDVNEVIEK	Internal Met	0.031	0.637	0.845	1	1
DLHDDAEWMAK	Internal Met	0.0265	0.673	0.858	1	1
DLNNESTPMAFENIK	Internal Met	NA	0.913	NA	NA	NA
DLPDLVYMTEAEK	Internal Met	NA	0.364	NA	0.828	0.842
DLSHGMQR	Internal Met	0.37	0.688	0.863	1	1
DLSPLWEMYK	Internal Met	0.047	0.58	0.779	0.915	0.983
DLTQAWAVAMALGVEDK	Internal Met	0.0375	0.659	0.882	0.898	0.99
DLVESVMQR	Internal Met	0.019	0.552	0.8175	1	0.917
DLVVDMGQFYAQYEK	Internal Met	0.269	0.596	0.874	0.929	1
DLWWHDLVEQASDQHQAEEMNAEDPLFILYTSGSTGKPK	Internal Met	0.197	NA	NA	NA	1
DMALEDVLIITGELDENLFLAAR	Internal Met	0.156	0.763	0.865	0.985	1
DMALIGQALIR	Internal Met	NA	1	NA	NA	NA
DMALLGK	Internal Met	NA	0.765	NA	NA	0.692
DMEADAQK	Internal Met	0	0	0	NA	NA
DMEDLQEFESLVSSAGVEALQVITGSR	Internal Met	NA	0.894	0.766	0.908	0.823
DMFEQAK	Internal Met	0.016	0.742	0.676	0.811	NA
DMGGGFLQK	Internal Met	0.034	0.697	0.868	NA	1
DMGGLPDALFVIDADHEHIAIK	Internal Met	0.071	0.7985	0.952	0.998	1
DMGNVEK	Internal Met	0.045	0.056	0.039	0.047	0.308
DMGTVVFPDAPVK	Internal Met	NA	0.119	0.17	0.153	0.103
DMPIQAFLLYQEPVLGPVR	Internal Met	NA	NA	0.484	NA	NA
DMPIQAFLLYQEPVLGPVRGPFPIIV	Internal Met	NA	NA	0.749	NA	NA
DMTAAELK	Internal Met	0.126	0.594	0.753	0.821	0.944
DMTFSYAAVK	Internal Met	0.058	0.69	0.81	1	1
DMTIVALTGYDGGELAGLLGPQDVEIR	Internal Met	NA	NA	NA	NA	0.109
DMVAIPSESCDEK	Internal Met	0	0.741	0.998	1	1
DMVAIPSESCDEKR	Internal Met	0.008	NA	NA	NA	NA
DNALMLSLLEENK	Internal Met	NA	NA	0.925	NA	0.768
DNEQDMIVK	Internal Met	0	0.662	0.856	0.997	1
DNGGMPR	Internal Met	0.006	0	0	NA	NA
DNMAFSPEER	Internal Met	NA	0.89	NA	NA	NA
DNMDELKK	Internal Met	0.054	0.737	0.923	1	1
DNTPMFVK	Internal Met	0.054	0.686	0.892	1	1
DPEMHQTK	Internal Met	0.26	0.514	0.649	NA	NA
DPQTEAIVMIGEIGGSAEEEAAAYIK	Internal Met	0.09	0.7295	0.537	0.765	0.7785
DQFNSMK	Internal Met	0.0475	0.753	0.94	1	1
DQLLENLQEGMEVK	Internal Met	0.0365	0.7595	0.7465	1	0.9855
DQVDYMDVSTQQVVSVGASLIPFLEHDDANR	Internal Met	0.058	0.524	0.35	0.783	0.2275
DQVMSSDK	Internal Met	0	0	NA	NA	NA
DSGDHQMR	Internal Met	0	0.005	0.04	NA	NA
DSGSDMVLVGLLR	Internal Met	0.057	0.614	0.865	1	1
DSLGETAFNMLLDR	Internal Met	0.058	0.582	0.72	0.921	0.894
DSLMLQLYPDAELR	Internal Met	0.1525	0.762	0.96	0.957	0.961
DSMEAQGVK	Internal Met	NA	NA	NA	0	NA
DSMGEAK	Internal Met	NA	0.01	NA	0.017	0.014
DSMGQSLSGGER	Internal Met	0	NA	0.837	1	1
DSMSYAEQDVK	Internal Met	NA	NA	NA	1	NA
DSSFAMLLEAQR	Internal Met	0.177	0.649	0.935	1	1
DSTMIIISHDR	Internal Met	0.02	NA	NA	NA	NA
DSWLALLDEAGMK	Internal Met	NA	NA	0.785	0.955	0.891
DTTQVPSTMK	Internal Met	0.04	0.715	0.923	1	1
DVDGAYMTK	Internal Met	0.1795	0.702	0.912	1	1
DVDGDQTYMR	Internal Met	0.061	0.695	0.8805	1	1
DVDNAYMIK	Internal Met	0.282	0.636	0.772	0.781	0.87
DVDTLGMADIEK	Internal Met	0.0925	0.628	0.838	1	1
DVDTLGMADIEKK	Internal Met	0.011	0.6355	NA	1	1
DVDTSMK	Internal Met	0	NA	NA	NA	NA
DVESLNMFAELR	Internal Met	0.109	0.5335	0.832	0.906	0.951
DVGDMQLYR	Internal Met	0.041	0.624	0.829	0.993	1
DVILFPAMR	Internal Met	0.139	0.683	0.876	1	1
DVILFPAMRPQK	Internal Met	0.357	0.749	1	1	1
DVINALIAGHFADPFSVLGMHK	Internal Met	NA	NA	0.932	NA	NA
DVLEAMQADSGIR	Internal Met	0.035	0.562	0.768	0.935	0.906
DVLGMAQTGSGK	Internal Met	0.029	0.702	0.8	1	1
DVLIFNFPMAK	Internal Met	NA	0.656	NA	NA	NA
DVLMEEIVANYHANTK	Internal Met	0.219	0.645	0.906	1	1
DVMPEVNAVLEK	Internal Met	0	0.61	0.868	1	1
DVNDEQLALIATMK	Internal Met	0	0.655	0.7365	0.946	0.953
DVSIMPFK	Internal Met	0.039	0.607	0.822	1	1
DVVVYPHMVIPLFVGR	Internal Met	NA	NA	NA	0.94	NA
DWYTLMNTIINGSASEADAAR	Internal Met	0	NA	NA	NA	0.721
DYAASMEQR	Internal Met	0	NA	NA	NA	NA
DYAGVDEGMNGLSTR	Internal Met	NA	NA	NA	NA	0.963
DYIDESTGELICAANMELSLDLLAK	Internal Met	NA	NA	0.612	NA	NA
DYQADMTR	Internal Met	0.04	0.652	0.74	1	0.945
DYQELMNTK	Internal Met	0.1245	0.674	0.886	1	1
DYQELMNVK	Internal Met	0.185	0.682	NA	NA	NA
DYTDGMK	Internal Met	0.038	0.702	0.957	1	1
DYVVSMLDSLGK	Internal Met	0.111	0.752	0.799	1	1
DYYAIMGVKPTDDLK	Internal Met	0.203	0.73	0.8455	0.949	1
EAAEKDKVSNQQDDMTK	Internal Met	NA	NA	NA	0.813	NA
EAELMQF	Internal Met	0.009	0.7	0.905	1	1
EAGADVMR	Internal Met	0	0.265	0.28	0.293	0.31
EAGGIVSDFTGGHNYMLTGNIVAGNPR	Internal Met	0.144	0.957	0.926	0.97	1
EAGVYMR	Internal Met	0.062	0.712	0.901	1	1
EAIHMYGPDYGFDTTINK	Internal Met	0.07	0.791	NA	1	1
EAIPGMK	Internal Met	0.55	NA	NA	NA	NA
EALASLELPEGMGLIVR	Internal Met	0.04	0.7055	0.806	1	1
EALETFMK	Internal Met	0.202	0.8175	0.853	1	1
EAMEPEFK	Internal Met	0.055	0.724	0.948	1	1
EAPDGVATEMLDEGLVR	Internal Met	NA	NA	NA	0.088	NA
EASGFGADYNAMIR	Internal Met	0.307	NA	0.73	0.756	0.878
EASTDEPGVNDLFTVGTVASILQMLK	Internal Met	0.146	NA	NA	NA	NA
EAVMIVPIVDDHLILIR	Internal Met	0.022	NA	NA	1	1
ECITSMVSR	Internal Met	0.145	0.691	NA	NA	0.947
ECTLETLEEMLEK	Internal Met	0.04	0.746	0.847	1	1
EDGIYVTMEGK	Internal Met	0.102	0.648	0.848	1	1
EDGSQGEAMAK	Internal Met	0.052	0.237	NA	0.68	NA
EDLTALDFVTIDSASTEDMDDALFAK	Internal Met	NA	NA	0.721	NA	0.982
EEAESFMTK	Internal Met	0.331	NA	0.929	NA	NA
EELEQHLANVWEVMR	Internal Met	0	0.786	0.891	0.981	1
EELKDELEIVMR	Internal Met	NA	NA	1	1	1
EELMAEAK	Internal Met	NA	NA	0.875	NA	NA
EEMGEILAK	Internal Met	NA	NA	NA	0.739	NA
EETLAQHGAVSEPVVVEMAIGALK	Internal Met	0.026	0.931	1	1	1
EFAEATGIDSLAVAIGTAHGMYASAPALDFSR	Internal Met	0.072	0.7495	0.776	0.9725	1
EFDAAGISFPYPQMDVNFK	Internal Met	0.709	NA	NA	NA	1
EFDAVVIGAGGAGMR	Internal Met	0.01	0.746	0.899	1	1
EFFGSSQLSQFMDQNNPLSEITHK	Internal Met	0.064	0.776	0.748	0.848	0.904
EFGINHDADFLAMNPNGLVPLLR	Internal Met	NA	NA	NA	0.437	NA
EFLDWMPK	Internal Met	NA	0.769	0.881	NA	NA
EFSIDVLEEMLEK	Internal Met	0.002	0.744	0.816	1	1
EGATVTGLDMGFEPLQVAK	Internal Met	0.035	NA	0.656	0.845	0.836
EGDNYVVLSDILGDEDHLGDMDFK	Internal Met	0.0725	0.914	0.8135	0.9745	0.9985
EGDWAVAEMR	Internal Met	NA	0.668	NA	NA	NA
EGFNGMVIK	Internal Met	NA	NA	NA	1	NA
EGGIFWMDSLAIPANAK	Internal Met	0.062	0.744	0.9005	NA	1
EGHVVGFMGDGINDAPALR	Internal Met	NA	NA	NA	1	NA
EGITATDLVLTVTQMLR	Internal Met	0.075	NA	NA	0.85	0.9265
EGMNNIIAAIEAAK	Internal Met	0.113	0.6295	0.695	0.879	0.754
EGMPVVADVDQR	Internal Met	NA	0.83	NA	1	NA
EGNDFYHEMTDSNVIDK	Internal Met	0.057	0.772	0.862	1	1
EGSSVGMSK	Internal Met	0.049	0.4625	NA	NA	0.923
EGVITVEDGTGLQDELDVVEGMQFDR	Internal Met	0.159	0.579	0.752	0.8765	0.947
EGVLYEMEGR	Internal Met	NA	NA	NA	0.87	NA
EGVMIGAGAK	Internal Met	0.094	NA	NA	NA	NA
EHFTSVVGADQDDAEMLAEELR	Internal Met	0.04	NA	0.464	1	1
EHGYETVVMGASFR	Internal Met	0.169	0.872	0.8565	1	1
EHLAAMDYLR	Internal Met	0	0.564	0.8005	0.884	0.8875
EHLQMPEQR	Internal Met	0.052	0.611	0.7975	0.9975	1
EHMLQQK	Internal Met	NA	0.44	0.884	0.598	0.633
EHPESYYSFMHR	Internal Met	0.019	NA	0.801	0.989	1
EIEQLPMVK	Internal Met	0.0435	0.694	0.873	1	1
EIFNMSNQR	Internal Met	0.111	0.56	0.621	0.727	NA
EIIHQQMGGLR	Internal Met	0.024	0.633	0.874	1	0.9975
EILEDYAGGMR	Internal Met	0.038	0.706	0.91	1	1
EILMEPSFFLFK	Internal Met	NA	NA	0.699	NA	1
EILNTDSMHYHGSNAGNGGTVHSDEIASHGR	Internal Met	NA	NA	NA	NA	1
EILSEMGYTHVENAGGLK	Internal Met	0	NA	NA	NA	NA
EIMALADLANR	Internal Met	0	0.545	0.717	0.965	0.856
EIMQVALNQAK	Internal Met	0.028	0.64	0.84	1	1
EIQPWQAGQMR	Internal Met	0.03	0.679	0.845	1	1
EIYPNGTETHTYVDVPGLSTMLEGASR	Internal Met	0.113	NA	0.768	NA	0.91
ELAASGVMLTSDENVVR	Internal Met	0	0.738	0.835	0.876	1
ELAFEQMNNAEYIEVEPEQK	Internal Met	NA	NA	NA	1	1
ELAGWMCDVLDSINDEAVIER	Internal Met	0.004	0.7005	0.791	0.966	0.998
ELALLEGMEISGK	Internal Met	0.034	NA	0.774	0.964	1
ELAVQVAEAMTDFSK	Internal Met	0.057	0.625	0.8185	0.9675	1
ELDPMIK	Internal Met	0.058	0.712	0.855	0.9	0.939
ELEAAMR	Internal Met	0.105	0.743	0.906	0.977	1
ELEETIRPYDMGITLLDVNFQAARPPEEVK	Internal Met	0	NA	1	1	1
ELGEMDDAPDENEALK	Internal Met	NA	NA	0.853	NA	NA
ELGFPGLVTGVLDVDGNVDMPR	Internal Met	NA	NA	NA	1	0.929
ELGMDPTIHDIR	Internal Met	NA	NA	0.855	1	1
ELGPEPMAAAYVQPSR	Internal Met	0.027	0.2605	0.095	0.072	0.055
ELGTKDDLLEVAMELENIALNDPYFIEK	Internal Met	0.079	0.764	NA	0.944	0.785
ELGYAAVDDETTQQTMR	Internal Met	0.06	NA	0.83	1	NA
ELKLDYELKPMDFSGIIPALQTK	Internal Met	NA	NA	NA	0.843	1
ELLAGVATNTAYLDGLMK	Internal Met	NA	NA	NA	0.159	0.251
ELLAGVATNTAYLDGLMKPYLSR	Internal Met	0	NA	0.852	1	NA
ELLMEIVEIAR	Internal Met	0.689	NA	NA	0.905	0.9545
ELLTQMGHLYGHVADELATPSSAILDIER	Internal Met	0	0.9255	0.987	1	0.962
ELMEGNAK	Internal Met	NA	NA	NA	1	1
ELMQGSLASLR	Internal Met	NA	NA	NA	NA	1
ELMTISK	Internal Met	0.0345	NA	0.892	1	1
ELMVQHEER	Internal Met	0.074	0.698	0.8985	1	1
ELNLADSSLSEEALIQAMVDNPK	Internal Met	NA	NA	0.035	NA	NA
ELNMGVLEK	Internal Met	0	NA	NA	0.751	NA
ELTMVFESFGFK	Internal Met	NA	NA	NA	NA	0.774
ELTVIGSWMNYSSPWPGQEWETASR	Internal Met	0.35	NA	1	NA	NA
EMAAAQK	Internal Met	0	0	0.018	NA	NA
EMANVAYR	Internal Met	0.062	0.714	0.955	1	1
EMAQSCR	Internal Met	0.001	0.3535	0.322	NA	NA
EMDDNEGSLTLATR	Internal Met	NA	NA	NA	NA	0.71
EMFETWYK	Internal Met	NA	0.627	0.902	1	0.964
EMFGAEEDPFSVLTER	Internal Met	0.036	0.522	0.67	0.757	0.782
EMFTLFGPQFVR	Internal Met	0.074	0.477	0.527	0.664	0.707
EMGTVELLTR	Internal Met	1	0.634	0.827	1	1
EMIISEVR	Internal Met	0.029	0.642	0.882	1	1
EMIQALADAR	Internal Met	0.058	0.2255	0.252	0.349	0.283
EMIYVPGDLFSVNHLTAQNVPNLFAR	Internal Met	0.046	NA	0.818	1	0.995
EMKELEDR	Internal Met	NA	NA	NA	0.042	NA
EMLIADGIDPNELLNSLAAVK	Internal Met	0.238	0.869	0.95	0.936	1
EMLPEVR	Internal Met	0.009	0.761	0.936	1	1
EMLPLVSSHR	Internal Met	NA	0.69	NA	NA	NA
EMLPVLEAVAK	Internal Met	0.0545	0.69	0.878	1	1
EMNGSLGVLAQQLQNAK	Internal Met	NA	NA	NA	0.946	1
EMPFYENFYAGGSSTVR	Internal Met	NA	NA	NA	1	1
EMQGVVR	Internal Met	0.092	0.452	NA	0.609	0.361
EMRDQSQEDPR	Internal Met	NA	NA	0.946	1	NA
EMSAAHVR	Internal Met	0.004	NA	0.733	NA	0.368
EMSDNDPR	Internal Met	0.03	0.712	0.903	0.971	1
EMVEANLR	Internal Met	0.021	0.636	NA	0.945	0.966
EMYTFEDR	Internal Met	0.028	0.725	0.891	1	1
ENAAGIPMDAAER	Internal Met	0	0.344	0.771	0.966	1
ENAMNQPGTEA	Internal Met	NA	NA	NA	1	NA
ENDPTNSMNPGIGK	Internal Met	0.016	0.661	0.804	1	1
ENELEEAVMSDR	Internal Met	0.111	0.679	0.843	0.941	0.946
ENFEAMQGFHAGWR	Internal Met	0	0.6535	0.815	0.996	0.984
ENHPGQVMNK	Internal Met	0.05	0.6885	0.881	1	1
ENTHMLFGDAK	Internal Met	0.055	NA	NA	1	0.966
ENVMQLFNVLLGDNHGLDIDTLDKDVAHDSR	Internal Met	0.076	NA	0.908	1	1
ENVTSIIGNGVVLSPAALMK	Internal Met	0.068	0.451	0.722	0.85	1
EPARPMVAIVGGSK	Internal Met	0.0955	0.6765	0.8765	1	1
EPFTGTMR	Internal Met	0	NA	0.707	NA	NA
EPISMETPIGDDEDSHLGDFIEDTTLELPLDSATTESLR	Internal Met	0.098	0.783	0.779	0.964	1
EPMFFGQPVNVAR	Internal Met	0.147	NA	0.411	NA	0.516
EPNMAETK	Internal Met	0.015	0.247	0.397	0.888	1
EPVMNLSESEVQEQLDNLVK	Internal Met	0.025	NA	NA	0.926	0.985
EQANVALMFLTGR	Internal Met	0.057	0.4635	0.672	0.815	0.854
EQGYMGLHTVGR	Internal Met	0	0.697	0.805	1	1
EQLEDNVVLGTLMLEQDEVDGLVSGAVHTTANTIRPPLQLIK	Internal Met	NA	NA	0.914	1	1
EQMLELLQQR	Internal Met	0.08	0.552	0.738	0.911	0.896
EQVQASLENMAK	Internal Met	0.134	0.877	1	1	1
EQVQSMGAEFLELDFKEEAGSGDGYAK	Internal Met	0.2675	NA	0.892	1	1
ERPDAVLPTMGGQTALNCALELER	Internal Met	NA	NA	NA	1	NA
ESAVMAITANELDTAR	Internal Met	NA	0.356	NA	0.539	0.763
ESDLALMTNAGTEIGVASTK	Internal Met	NA	0.939	NA	NA	NA
ESGKDFTLVSVDLMK	Internal Met	0.239	NA	NA	NA	0.816
ESLFWMNVK	Internal Met	NA	NA	1	NA	NA
ESLLDEAQGADCLMVKPAGAYLDIVR	Internal Met	0.234	NA	NA	NA	NA
ETGEKDALVVMK	Internal Met	0.004	0.682	NA	1	1
ETPADAEVISHQLMLR	Internal Met	NA	0.698	0.806	0.938	NA
ETPYEPMPENVEEIVAQAK	Internal Met	0.0705	0.683	0.645	0.904	1
ETTFNELMNQQA	Internal Met	0.096	0.637	0.9315	1	1
ETVEAYHMK	Internal Met	0.164	0.542	0.713	0.823	0.796
EVALGENGIIEGAKPGTVLIDMSSIAPLASR	Internal Met	0.018	0.546	0.8725	0.99	1
EVDAIMNR	Internal Met	0.054	NA	NA	NA	NA
EVFQMALR	Internal Met	NA	NA	0.354	0.844	0.891
EVIDYLTAVAQMKPDSGAYPQFANVSFVAK	Internal Met	NA	0.7385	NA	0.88	1
EVMAEFR	Internal Met	0	NA	NA	NA	NA
EVMEALVR	Internal Met	0.042	0.655	0.8145	1	0.971
EVMEYHNFQLVNYYK	Internal Met	0.02	0.688	0.854	1	1
EVMTTLWPFLEQNPK	Internal Met	0.022	0.759	0.806	1	1
EVNADLIGLSGLITPSLDEMVNVAK	Internal Met	0.012	NA	NA	NA	NA
EVNVPDIGGDEVEVTEVMVK	Internal Met	0.058	0.61	0.831	0.9975	1
EVTVEDLMK	Internal Met	0.101	NA	NA	1	1
EVVLGMAHR	Internal Met	0.08	0.675	0.89	NA	1
EWLAEQGMVK	Internal Met	0.044	0.616	0.823	1	1
EWYFANNYIYDMGR	Internal Met	0.042	0.736	0.845	0.997	1
EYEMEVVR	Internal Met	0	0.719	0.881	1	1
EYQAIEQLAEHVPGVLLLTATPEQLGMESHFAR	Internal Met	NA	NA	0.817	NA	1
EYQVQLDIAMQSGK	Internal Met	0	0.729	0.905	0.918	1
EYQVQLDIAMQSGKPK	Internal Met	0.065	0.786	0.824	0.972	1
EYSAMER	Internal Met	0.05	0.682	0.88	1	1
EYWTEYFQIMK	Internal Met	0.03	0.935	0.903	1	1
EYYLNEQMK	Internal Met	NA	0.789	0.959	1	1
FAAQAVMGSAK	Internal Met	0	0.092	0.498	0.171	0.618
FAAYFQQGNMESNGK	Internal Met	0	0.733	0.892	1	1
FATMLAR	Internal Met	0.081	0.681	0.619	0.969	0.952
FATMSDEDK	Internal Met	0.046	0.649	0.903	1	1
FDEIAFNAGMLDK	Internal Met	0.07	0.618	0.787	0.985	0.97
FDFSHNEAMKPEEIR	Internal Met	0.0285	0.761	0.85	1	1
FDMEIEEDLVEEVAR	Internal Met	0.015	0.8265	0.896	1	1
FDQIEFAAFEMHILK	Internal Met	0.092	0.527	NA	0.608	NA
FDWVAFDESRPLPVSVPSMPLK	Internal Met	0.175	NA	NA	0.466	0.5
FEHIGDDTLEATMPVDSR	Internal Met	NA	NA	NA	NA	0.761
FEMEQNLR	Internal Met	0.013	0.595	NA	0.829	0.892
FEVGEGIEKVETDFAAEVAAMSK	Internal Met	0.326	0.602	0.838	0.967	1
FEYWAMPHK	Internal Met	NA	NA	NA	NA	1
FEYWAMPHKDEK	Internal Met	NA	NA	0.8635	0.9845	1
FFADMHR	Internal Met	0	0.526	0.585	0.725	0.682
FFTFMSIEEINALEEEDKNSGK	Internal Met	NA	0.861	NA	1	1
FGAISDWMEAR	Internal Met	0	NA	NA	0.019	0.006
FGDLGASQVDMTLAHTGYTAGQVLR	Internal Met	NA	NA	0.977	0.923	1
FGELDYAHMK	Internal Met	0.0185	0.6425	0.8705	1	1
FGEQMIVK	Internal Met	0.454	NA	NA	NA	NA
FGGALMAVK	Internal Met	0	NA	0.573	0.58	NA
FGIDMNTDYTLEEVGK	Internal Met	0.03	0.7665	NA	NA	NA
FGLLEMSR	Internal Met	0.096	NA	0.683	0.832	NA
FGMDVTLAHPEGYDLIPDVVEVAK	Internal Met	0.057	0.773	0.812	1	1
FHANEAAIVAQAGYPAAVTIATNMAGR	Internal Met	NA	NA	NA	1	NA
FHQEMLNLFLK	Internal Met	0.072	0.589	NA	0.988	0.973
FIAPLPFQNTPVVETMQYGALLGGK	Internal Met	0.043	NA	NA	1	1
FIDAMLAIR	Internal Met	0.01	0.618	0.785	1	1
FIESVMEPLR	Internal Met	0.021	0.328	0.409	0.513	0.513
FIGVMSGTSLDGVDVVLATIDEHR	Internal Met	0.145	NA	0.699	0.898	0.965
FIMGSVSDR	Internal Met	0	NA	NA	NA	1
FINTMSQVPTISQLLPLPASDDDDLK	Internal Met	0.106	0.895	1	0.897	0.976
FINTMSQVPTISQLLPLPASDDDDLKHK	Internal Met	NA	NA	NA	1	NA
FIVTPPLFAMK	Internal Met	NA	NA	0.687	NA	NA
FKDHDFAAIADFDMVR	Internal Met	0.046	0.786	0.8085	0.969	0.9895
FKEYWTEYFQIMK	Internal Met	NA	NA	0.84	NA	NA
FLAETDQGPVPVEITAVEDDHVVVDGNHMLAGQNLK	Internal Met	0.059	0.74	0.7795	0.989	1
FLAVPAEALVYTMK	Internal Met	0.11	0.7305	0.981	1	0.945
FLDVAMR	Internal Met	NA	NA	0.453	0.149	0.207
FLIVTDEATANMLTDK	Internal Met	0.085	0.53	0.932	NA	1
FLPSFIDNIDNLMAK	Internal Met	0.043	NA	NA	NA	NA
FLREEMGVK	Internal Met	0.0675	0.262	0.574	0.743	1
FLVVDDFSTMR	Internal Met	NA	NA	NA	0.199	0.107
FMAADSHHSIVHAR	Internal Met	0.097	0.833	NA	1	1
FMALGSGVIIDADK	Internal Met	0.256	0.768	0.848	0.975	1
FMALGSGVIIDADKGYVVTNNHVVDNATVIK	Internal Met	NA	NA	NA	1	NA
FMASEIIR	Internal Met	0.041	NA	NA	0.927	0.932
FMGEPEFTIDNADQYPEILR	Internal Met	0.087	0.928	0.849	1	1
FMLQDLLGVVSPGLK	Internal Met	NA	0.723	0.945	1	1
FMQLQQQISAER	Internal Met	NA	NA	NA	1	1
FMSLFDK	Internal Met	0.002	0.569	0.846	1	0.991
FMVGYGR	Internal Met	NA	NA	NA	0.696	NA
FMVNVEGR	Internal Met	0.03	0.654	0.831	0.975	0.934
FNLMLETK	Internal Met	0.059	0.651	0.803	0.945	0.943
FPAQEQMTFVR	Internal Met	NA	NA	NA	NA	1
FPGVDPLLGPEMR	Internal Met	NA	NA	NA	NA	1
FPHPPLMPVYPVAR	Internal Met	0.4035	0.6315	0.8395	1	1
FPLPVEVIPMAR	Internal Met	0.05	0.77	1	1	1
FPVISEDKDHIEGILMAK	Internal Met	0.075	NA	NA	0.881	NA
FPWNFDMR	Internal Met	0	NA	NA	NA	NA
FQAAMLAADDDR	Internal Met	NA	NA	NA	NA	1
FQAMAAEGVK	Internal Met	0	0.688	0.82	1	1
FQAMIDSGNIPSQYTESQLAQLVFNNR	Internal Met	0.092	0.611	0.922	1	1
FQASDMVR	Internal Met	0.261	0.355	0.3	0.501	0.312
FQVFGADAMR	Internal Met	0.048	0.689	0.909	1	1
FRNDEAFLQQVMK	Internal Met	NA	NA	NA	0.189	NA
FRPSYFPFTEPSAEVDVMGK	Internal Met	0.055	0.7985	0.865	1	1
FSATFDDQMLVDYSK	Internal Met	0.023	0.7585	0.841	1	1
FSGNYGNMTEVSYQVAK	Internal Met	NA	0.911	NA	1	1
FSLEGGDALIPMLK	Internal Met	0.06	0.582	0.7935	0.934	0.981
FTDMIDGQTITR	Internal Met	0.298	0.558	0.699	0.757	0.775
FTGEVSLTGQPFVMEPSK	Internal Met	0.076	0.596	0.806	0.98	1
FTHPFMGFDVPAILGDHVTLDAGTGAVHTAPGHGPDDYVIGQK	Internal Met	NA	NA	1	NA	NA
FTHPGTGEVMR	Internal Met	0.021	NA	NA	NA	NA
FTLVSAQQLSMAK	Internal Met	0	0.65	0.9	0.92	1
FTMDEGLSNAVK	Internal Met	0.023	0.596	0.687	0.8	0.873
FTSWMGGDR	Internal Met	NA	NA	NA	1	NA
FVETVAALAHHEGMGAR	Internal Met	NA	NA	NA	0.469	0.378
FVFAEGIAYGPEMAAK	Internal Met	NA	NA	NA	0.669	0.58
FVGMLTDSR	Internal Met	0.054	0.608	0.836	1	1
FVMPGAALNEDEFR	Internal Met	0.035	0.425	0.564	0.8505	0.714
FVNILMVDGK	Internal Met	0.048	0.658	0.863	1	1
FVNLVDLNIADYMDK	Internal Met	NA	NA	NA	NA	0.827
FVQTNMGR	Internal Met	0.272	NA	NA	NA	NA
FVTAYLGDAGMLR	Internal Met	0.059	0.617	0.873	1	1
FVTDFEQQTGMEIYQPGTK	Internal Met	NA	NA	1	1	1
FVTDLNQPVSVYMTPK	Internal Met	0.007	0.8305	0.898	1	0.8995
FVVMPGR	Internal Met	0.201	NA	NA	NA	NA
FVVQYATDSMTSQGK	Internal Met	0.021	0.62	0.869	1	0.997
FYDDMFDELLK	Internal Met	0.013	0.652	0.901	1	1
FYDIDEGEILMDGHDLR	Internal Met	0	NA	NA	1	1
FYEAVMSSHAR	Internal Met	0.002	0.723	0.834	0.877	1
GAAGTQYDDSNMGQNK	Internal Met	NA	0.664	0.881	1	1
GAAMEGQYK	Internal Met	NA	NA	NA	NA	1
GADLMQALVDSELQPSR	Internal Met	1	NA	NA	NA	NA
GADVGITMIAR	Internal Met	0.002	0.175	0.4755	0.438	0.354
GAEAALTALEMINVLK	Internal Met	0.085	0.609	0.824	0.998	1
GAEAMQAAGLK	Internal Met	NA	0.418	0.548	0.589	0.584
GAEIVVHMGIDTVALEGK	Internal Met	0.057	0.7995	0.853	0.9865	1
GAELANSFKPDVIIALGGGSPMDAAK	Internal Met	NA	0.977	NA	1	1
GAEYMVDFLPK	Internal Met	0	0.698	0.896	1	1
GAHIVMDK	Internal Met	0.009	NA	0.831	0.833	0.555
GAHIYAEIVGYGATSDGADMVAPSGEGAVR	Internal Met	0.313	0.823	0.931	1	1
GAIDMIVR	Internal Met	0.043	0.5385	0.6495	0.8505	0.8145
GAIVGMTGYGESAPADK	Internal Met	0	NA	0.807	0.967	1
GALASVQQMIQLAR	Internal Met	NA	NA	NA	0.935	NA
GALDVGATAINEEMK	Internal Met	0.106	0.677	0.924	0.8985	0.8375
GAMAECR	Internal Met	0.014	0.3105	0.3925	0.567	0.036
GAMALFGEK	Internal Met	0.06	0.663	0.905	1	1
GAMEESGAVLIK	Internal Met	0.034	0.674	0.844	0.965	1
GAMLDELR	Internal Met	NA	0.248	NA	0.254	0.249
GAMLDVFNR	Internal Met	0.05	0.737	0.877	1	1
GAMLTHR	Internal Met	0.041	0.51	0.846	0.63	NA
GAMTNHWVDIK	Internal Met	NA	NA	1	NA	NA
GANFIAVHEMLDGFR	Internal Met	0.1065	0.642	0.9475	1	1
GAPQDAEQMGISLAEELLNNGAR	Internal Met	0	NA	NA	NA	NA
GAQATDIVVLVVAADDGVMPQTIEAIQHAK	Internal Met	0.5215	0.922	0.836	0.9615	0.9815
GAVQGIAELITRPGLMNVDFADVR	Internal Met	NA	0.791	NA	NA	1
GAYGTVIMDSR	Internal Met	0.047	0.624	0.81	0.995	1
GAYPGWQPDANSPVMHLVR	Internal Met	0.192	0.888	0.938	NA	NA
GCYTGQEMVAR	Internal Met	0	NA	NA	NA	NA
GDAELAQSISMTR	Internal Met	0	0.797	0.819	1	1
GDFVMFEGAQGTLLDIDHGTYPYVTSSNTTAGGVATGSGLGPR	Internal Met	0.019	0.84	0.8585	0.9835	0.989
GDGEQVAGGETVANWDPHTMPVITEVSGFVR	Internal Met	0.042	0.7385	0.767	0.996	1
GDSTIYLLMQ	Internal Met	0.027	0.586	0.808	0.964	0.542
GDVLADGPSTDLGELALGQNMR	Internal Met	0.09	0.751	0.9035	1	1
GDVLEMNIR	Internal Met	0	0.61	0.818	0.972	1
GDVLNYDEVMER	Internal Met	0	0.652	0.853	1	1
GDVVVMVSGALVPSGTTNTASVHVL	Internal Met	0.607	NA	0.676	0.971	0.9535
GEADAMICGTVGDYHEHFSVVK	Internal Met	0.059	0.575	0.856	0.953	1
GEAIGVIAAQSIGEPGTQLTMR	Internal Met	0.08	0.7365	0.89	0.9785	0.978
GEGMVLTGPK	Internal Met	0.046	0.637	0.864	1	1
GEILGGMAAVEQPEKPAAQPK	Internal Met	0.057	0.913	0.8585	0.9975	1
GEILPGNDADLLVMTPELR	Internal Met	0.004	0.776	0.793	1	1
GELGIMGTELNSELAK	Internal Met	0.038	0.422	0.58	0.888	0.657
GEMPSDFDAK	Internal Met	0.035	0.626	0.851	1	1
GEPAEFPVNGVIPGWIEALTLMPVGSK	Internal Met	0	0.192	NA	NA	NA
GEQQAMQVATR	Internal Met	0.092	0.579	0.877	1	1
GESTEALLPNMVATSLAK	Internal Met	0.076	0.9955	NA	1	NA
GETAMTINGPWAWSNIDTSK	Internal Met	0.469	0.6845	0.9285	0.871	0.83
GETLADTISVISTYVDAIVMR	Internal Met	NA	0.655	NA	0.876	0.9885
GEVADAVSGMLTELQER	Internal Met	0.271	0.794	0.747	0.961	0.991
GEVPLIGFSGSPWTLATYMVEGGSSK	Internal Met	NA	NA	NA	NA	0.842
GFEGGQMPLYR	Internal Met	0.138	NA	NA	NA	NA
GFGFICPEGGGEDIFAHYSTIQMDGYR	Internal Met	0.2915	0.586	0.776	1	1
GFNNFIDPISPDELAGLAMESEVDSR	Internal Met	0.007	0.722	0.882	1	1
GFSATTFDELQKPMSER	Internal Met	0	NA	NA	1	1
GFSIDLWAMPVQR	Internal Met	0.261	0.649	0.8695	1	1
GFYAEHDGKPFFDGLVEFMTSGPIVVSVLEGENAVQR	Internal Met	NA	NA	0.926	0.961	1
GGGNTIEYFVNTTFNYPTMAEAYR	Internal Met	0.501	0.7555	1	1	NA
GGGRPDMAQAGGTDAAALPAALASVK	Internal Met	0.0535	0.961	0.8115	1	NA
GGHVEQATFWTGLRPMTPDGTPVVGR	Internal Met	NA	NA	NA	1	NA
GGLGNLMK	Internal Met	0.01	0.597	0.897	0.723	0.667
GGPDGGDGGDGGDVWMEADENLNTLIDYR	Internal Met	0.007	NA	0.807	0.949	0.984
GGQLTTTTEVENWPGDPNDLTGPLLMER	Internal Met	0.107	0.975	0.826	1	1
GGTVLNIPQQLILPDTVHEGIVINSAEMR	Internal Met	0.321	0.889	0.812	1	0.991
GGVVIEPMLTDQWYVR	Internal Met	0	NA	NA	0.998	0.949
GGYVEPEYVQAMLDR	Internal Met	0.173	NA	0.736	0.524	0.851
GHAYVADNGDVMFDVPTDPTYGVLSR	Internal Met	0.207	NA	NA	NA	NA
GHDMGLR	Internal Met	0	NA	NA	0.982	NA
GHLTLQMTTLR	Internal Met	NA	NA	0.758	NA	NA
GHNYSLEALLAGNYLMADLFR	Internal Met	NA	NA	0.745	0.921	0.928
GHQVVASSSLVPHNDPTLLFTNAGMNQFK	Internal Met	0.092	0.6735	0.721	0.9055	0.9545
GHSNIQGLTDLGLLSQSLPGYMTLPSEK	Internal Met	0.426	0.8705	1	1	NA
GHVMNALPEDAK	Internal Met	0.015	NA	0.7005	0.647	0.603
GIASMHCSANVGEK	Internal Met	0.037	NA	0.917	0.993	1
GIDIPDVSHVFNFDMPR	Internal Met	0.031	NA	0.769	0.924	0.835
GIDMLDAPVSGGEPK	Internal Met	0.015	0.737	0.979	1	1
GIEDALTADGKPLLDVWMSHGDK	Internal Met	0.099	0.759	NA	0.835	0.677
GIIIISSEMPELLGITDR	Internal Met	NA	NA	0.883	NA	NA
GILMGLVR	Internal Met	0.19	0.6	0.751	0.65	NA
GINSYYLTSDGSTMSYR	Internal Met	0	0.6975	0.858	0.991	0.962
GIPTGIHPEEGVSAAEVIMTVLHAGGK	Internal Met	0.064	0.641	NA	0.803	0.863
GITITSAATTAFWSGMAK	Internal Met	0.096	0.75	0.941	0.9715	1
GITVNVVAPGFIETDMTR	Internal Met	0.256	0.618	0.831	0.961	0.988
GIVMFEK	Internal Met	NA	NA	NA	NA	0.889
GIWNHGSPLFMEIEPR	Internal Met	0.024	0.7025	0.8275	0.94	1
GKMPATAE	Internal Met	0.541	NA	NA	NA	NA
GKPNIIVLTMDDLGYGQLPFDK	Internal Met	0.296	1	NA	0.9735	0.95
GKVPMNIVAQR	Internal Met	NA	0.513	0.799	0.783	NA
GLAEMSR	Internal Met	NA	0.566	0.696	0.603	0.442
GLAFASGNPIYGLILNGMK	Internal Met	0.139	NA	NA	NA	1
GLETPLRPPVHEMDNETR	Internal Met	NA	0.918	0.85	1	1
GLIEEMASAYEDPK	Internal Met	0.022	0.591	0.8165	0.9345	1
GLIEEMASAYEDPKEVIEFYSK	Internal Met	0.0365	0.948	0.846	0.986	1
GLINDPHMDNSFQINDGLR	Internal Met	0.476	0.822	0.79	0.953	1
GLLTEAELDDIFSVQNLMHPAYK	Internal Met	0.07	0.793	0.898	0.9695	0.9695
GLMAKPDGSIIETPITANFR	Internal Met	0.1485	0.905	0.905	1	1
GLMFEALTAAIR	Internal Met	0.013	NA	NA	NA	NA
GLMLNVTDPASIESVLEK	Internal Met	0.066	0.8105	0.8805	1	1
GLMNVQFAVK	Internal Met	0	NA	0.758	NA	NA
GLMPDGTTR	Internal Met	0.017	0.324	0.734	1	0.905
GLMPNPK	Internal Met	0.039	0.634	0.8575	1	1
GLQFLDLIQEGNIGLMK	Internal Met	0.136	0.977	0.962	1	1
GLSLGMR	Internal Met	NA	0.312	0.348	0.507	0.407
GLSSNYGLGTQEMLR	Internal Met	NA	NA	0.423	NA	NA
GLTNMALDDSALQGFFGVDR	Internal Met	0.0705	0.684	0.8645	1	1
GLVYMTR	Internal Met	0	0.041	0.119	0.093	0.065
GLYAHMLNGEVPDLELGGVLIALR	Internal Met	NA	NA	NA	NA	0.983
GMASGAVIESFLDK	Internal Met	0.075	0.5855	0.762	0.9	0.952
GMDVADK	Internal Met	0	0.042	0.041	NA	NA
GMEEIVK	Internal Met	0.168	0.506	0.829	0.725	0.449
GMEGAINAK	Internal Met	0.0725	0.67	0.868	1	1
GMFLPDR	Internal Met	0.025	NA	NA	NA	NA
GMGESNPVTGNTCDNVK	Internal Met	0.141	0.899	0.894	1	1
GMHLNDAK	Internal Met	NA	NA	0.831	1	1
GMHPVHR	Internal Met	0.167	0.778	0.933	1	1
GMIELQK	Internal Met	0.322	0.714	0.86	1	0.971
GMLGFTGTYK	Internal Met	0.059	0.673	0.868	1	1
GMNDYLPGETAIWQR	Internal Met	0	NA	0.93	0.959	1
GMNTAVGDEGGYAPNLGSNAEALAVIAEAVK	Internal Met	0.141	0.6925	0.9605	0.986	1
GMNTEGVLPGPLR	Internal Met	0	0.595	0.69	NA	0.868
GMPGEVLQHFTR	Internal Met	NA	NA	NA	0.684	NA
GMPIATPVFDGAK	Internal Met	0.03	0.332	0.501	0.547	0.564
GMPLYEHIAELNGTPGK	Internal Met	0.125	0.361	0.768	0.8925	0.995
GMQLYFER	Internal Met	0.011	0.648	0.894	1	1
GMSGLDTLNALR	Internal Met	0.034	0.6535	0.853	0.907	1
GMTETVAR	Internal Met	0.118	NA	NA	NA	NA
GMTLESVVELENGK	Internal Met	NA	NA	NA	0.64	NA
GMVAQTAGK	Internal Met	0.096	NA	NA	NA	NA
GMVLTGGGALLR	Internal Met	0	0.644	0.87	0.993	1
GMYVTAQK	Internal Met	NA	NA	0.734	NA	NA
GNCDSEVDQMLLHFPITAPWQQVLLEK	Internal Met	0.116	0.92	0.896	NA	NA
GNESIYLLMR	Internal Met	NA	NA	NA	NA	0.901
GNGENSYGGNGDMTYAR	Internal Met	NA	NA	NA	0.941	0.966
GNLVAVISNGTAVLGLGNIGALAGKPVMEGK	Internal Met	NA	NA	0.8195	0.9695	1
GNPTVEAEVHLEGGFVGMAAAPSGASTGSR	Internal Met	0.404	0.838	0.837	0.971	1
GNVIDPLDMVDGISLPELLEK	Internal Met	0.023	0.401	0.666	NA	NA
GNYSMGVR	Internal Met	0.139	0.683	0.882	1	1
GPAYTEMSLFAR	Internal Met	0.034	0.598	0.4315	0.568	1
GPGLEEGMK	Internal Met	0.064	NA	NA	NA	NA
GPHVPNMR	Internal Met	NA	NA	0.4	NA	0.2
GPSIMPGGQK	Internal Met	0.336	0.6385	0.736	0.699	0.83
GQAMVEIGPGLAALTEPVGER	Internal Met	NA	NA	0.747	NA	NA
GQEGMTFSTQPAGAPDTDWLADKDIAFLPEGVDEK	Internal Met	0.405	0.928	NA	NA	NA
GQFDSEGLMDLSK	Internal Met	0.003	0.577	0.9135	1	1
GQKPGEGYNIQQMLEILTAQNVPVK	Internal Met	0.021	0.894	0.767	1	1
GQMSAPVHSSFGWHLIELLDTR	Internal Met	0.361	NA	NA	1	NA
GQVPALLLDDGTLLTEGVAIMQYLADSVPDR	Internal Met	1	0.928	0.764	0.944	NA
GQYGHVVIDMYPLEPGSNPK	Internal Met	0.048	0.616	0.835	0.9835	1
GREPQLDAMLEHYGIK	Internal Met	NA	NA	NA	0.929	NA
GRVEEFAAQLGSDIVLQCDVAEDASIDTMFAELGK	Internal Met	NA	NA	0.595	NA	0.687
GSAFSMEER	Internal Met	0.008	0.65	0.89	1	1
GSDYIGDQDAIEYMCK	Internal Met	0.029	NA	0.83	0.986	1
GSHEYCDVMGR	Internal Met	0.02	0.584	0.7965	0.985	0.949
GSMASVAFHLNTQLNNGESPK	Internal Met	0	NA	NA	0.652	NA
GSMDAHEVNSLR	Internal Met	0.021	0.595	NA	0.985	0.915
GSSVMFLKPGDQVSVADLNK	Internal Met	0.2525	NA	NA	NA	0.856
GTAMNPVDHPHGGGEGR	Internal Met	0.0745	0.663	0.855	1	1
GTEMSADIAK	Internal Met	0.045	NA	0.803	0.961	NA
GTENEDFMFLNLGPNHPSAHGAFR	Internal Met	0.0405	0.718	0.734	1	1
GTFPQLNLAPVNFDALFMNYLQQQAGEGTEEHQDA	Internal Met	NA	NA	NA	0	0
GTGNMELHLSR	Internal Met	0.003	0.247	NA	0.745	1
GTQAQFIMEK	Internal Met	0.061	0.646	0.838	1	1
GTTSEQIIEMAR	Internal Met	NA	NA	0.796	NA	NA
GTTTMGVK	Internal Met	0.203	NA	NA	0.956	1
GVAIIMQK	Internal Met	NA	NA	0.84	NA	NA
GVDLGDFPVMTFAEAER	Internal Met	0.333	0.664	0.9075	0.9055	0.9565
GVEGMITTAR	Internal Met	0.028	0.667	0.87	1	1
GVELAPGESVPMVGVVEKPK	Internal Met	0.043	0.79	0.871	0.971	1
GVEPIYETMPGWSESTFGVK	Internal Met	0.0585	0.7275	0.815	0.984	1
GVLIVPVNTLMQR	Internal Met	NA	NA	NA	NA	0.058
GVLMVGPPGTGK	Internal Met	NA	NA	0.591	NA	0.798
GVMAALLTPFDQQQALDK	Internal Met	0	0.706	0.901	1	1
GVMFTGSTEVATLLQR	Internal Met	0.023	0.712	0.967	0.968	0.9855
GVMLQTLDSLWK	Internal Met	0.072	0.708	0.875	1	1
GVQAMLDAVIDYLPSPVDVPAINGILDDGK	Internal Met	NA	NA	0.545	NA	NA
GVQAMLDAVIDYLPSPVDVPAINGILDDGKDTPAER	Internal Met	0.304	0.42	1	1	0.867
GVQCDLAMIGSK	Internal Met	1	NA	NA	1	NA
GVSFFNSVGGNVVAQVTGMGDNPSLSELIGPVK	Internal Met	0.049	0.778	0.791	0.819	0.954
GVTAIITMTESGR	Internal Met	0.115	0.639	0.84	0.988	0.994
GWQVPAFTLGGEATDIVVMR	Internal Met	0.079	0.948	0.8535	0.936	1
GWSFFNEEMNEFVDLLPAQQR	Internal Met	0	NA	NA	NA	NA
GYDSAGLAVVDAEGHMTR	Internal Met	1	0.7515	0.85	0.9905	1
GYEEMVNNGR	Internal Met	0.134	0.767	NA	NA	NA
GYGLQMR	Internal Met	0.149	0.681	0.89	1	1
GYGMGDAAEGK	Internal Met	0.0685	0.669	0.868	1	1
GYMVGPNGPVNLQIIVSQLYADVSQGNVR	Internal Met	NA	NA	NA	1	NA
HAEQENMTLTELK	Internal Met	NA	NA	NA	0.961	1
HAEQENMTLTELKK	Internal Met	NA	NA	NA	0.997	1
HALPMINILTFDGDIR	Internal Met	NA	NA	NA	0.903	0.869
HAVTEASPMVK	Internal Met	0.057	0.689	0.8905	1	1
HDDGTGDMSR	Internal Met	0.019	0.247	0.383	0.935	1
HDGSAATCDDFVQAMEDASNVDLSHFR	Internal Met	0.24	NA	0.8015	0.979	1
HDMDSLAER	Internal Met	0.026	0.732	0.868	1	1
HDTSDYGFSYGAGLQFNPMENVALDFSYEQSR	Internal Met	0.49	NA	1	NA	NA
HEDMYTAINELINK	Internal Met	0.0415	0.765	0.855	1	1
HEDMYTAINELINKLER	Internal Met	0.094	NA	NA	1	1
HEFVTLEGMEK	Internal Met	NA	NA	NA	1	NA
HEGQTMIAK	Internal Met	0.028	NA	NA	NA	NA
HFDEMKDVTIADLFAK	Internal Met	0.044	NA	0.927	0.937	0.9805
HFMNASGGGVTASGGEAILQAEFVR	Internal Met	NA	0.6635	0.759	0.82	0.839
HFSVNQMINK	Internal Met	0.379	0.712	0.804	NA	0.971
HGAVSVMQYR	Internal Met	0.102	0.475	0.761	0.736	0.723
HGHNEADEPSATQPLMYQK	Internal Met	0.056	0.7575	0.859	0.99	1
HGLGMSDQIENR	Internal Met	0	NA	NA	NA	NA
HGNMLGAK	Internal Met	0.049	0.673	0.765	0.879	0.956
HGPLALIDADMPVIVVAPNNELLEK	Internal Met	0.036	0.7585	0.81	1	1
HHNQDMIIK	Internal Met	NA	NA	0.752	NA	NA
HIAAPNETVSTMGFEAATR	Internal Met	0.039	0.759	0.835	1	1
HIAMHVAASK	Internal Met	NA	NA	0.859	NA	NA
HIAMHVAASKPEFIKPEDVSAEVVEK	Internal Met	0.4145	0.844	0.9825	0.971	1
HIGPDAAQQQEMLNAVGAQSLNALTGQIVPK	Internal Met	0.04	0.761	0.916	1	1
HIIQGPMYDVSGTAPVNVTNK	Internal Met	0.003	NA	0.829	1	1
HILANFENLPVAGEYMHR	Internal Met	0.056	0.7465	0.851	0.957	0.977
HILLKPSPIMTDEQAR	Internal Met	0.048	0.7655	0.877	1	1
HLAVSSFSMENPQGFGLLQR	Internal Met	0.068	NA	NA	0.897	NA
HLPDSDVVSIYDAAMR	Internal Met	0.0195	0.714	0.932	0.959	0.957
HMDYGVQINK	Internal Met	0.065	0.616	0.887	0.887	0.976
HMGWTEAADLIVK	Internal Met	0.064	0.654	0.866	1	1
HMNADTDYSIAEAAFNK	Internal Met	0.066	0.68	0.865	1	1
HMPQEDK	Internal Met	0	0.295	0.5115	NA	NA
HMPQEDKS	Internal Met	0.119	0.474	NA	1	NA
HMSDETAR	Internal Met	0.048	0.495	0.7005	1	1
HMTADAAAHEVIEGQASALEELDDEYLK	Internal Met	0.03	0.8025	0.8465	1	1
HMTADAAAHEVIEGQASALEELDDEYLKER	Internal Met	0.13	NA	NA	1	NA
HMVHELVSNLR	Internal Met	0.04	0.728	0.911	1	1
HNDDYLSAYAHNDTMLVR	Internal Met	0.093	NA	NA	NA	NA
HNMALVTIEDLVAYR	Internal Met	0.184	NA	0.758	0.854	0.9245
HNMDDILQNVPNHNIK	Internal Met	0.202	0.684	0.868	0.991	1
HPELTDMVIFR	Internal Met	0.0385	0.5915	0.828	0.996	1
HPLVMGNWK	Internal Met	0.378	0.966	0.975	1	1
HSDIILKPLDGMGGASIFR	Internal Met	0.0305	NA	0.921	0.899	1
HSSLLGEMPQER	Internal Met	NA	NA	0.846	NA	1
HTMIHEQITR	Internal Met	0.068	0.6735	0.884	1	1
HTSFQIKPEQYNIVGEHLLATLDEMFSPGQEVLDAWGK	Internal Met	NA	NA	NA	NA	0.922
HTVEVMIPEAEIK	Internal Met	0.223	0.702	0.69	0.887	0.9215
HVDQVMEHGEYATR	Internal Met	0.031	0.604	0.817	0.941	1
HVLIATDGVFSMDGVIANLK	Internal Met	0.07	0.7985	0.749	0.964	0.995
HVLIIGGGDGAMLR	Internal Met	0.0165	0.54	NA	1	1
HVMSIADHVVQESR	Internal Met	NA	0.183	NA	NA	NA
HVMVSTGTSDADFEK	Internal Met	NA	0.351	0.734	1	NA
HVQVAEMVIEK	Internal Met	0.0915	0.5795	0.809	0.991	1
HVVTFNMDEYVGLPK	Internal Met	NA	NA	NA	0.896	0.931
HYDHAVSPMDVALDIGPGLAK	Internal Met	0.56	0.47	0.974	0.925	0.993
HYGRPMDIEWAK	Internal Met	NA	NA	NA	1	NA
HYQSGAAMPDELQQK	Internal Met	0.007	0.686	0.636	0.906	0.9875
IAAEMGAQIIK	Internal Met	0.013	0.491	0.657	0.763	0.775
IAAGCGMQVQDVNR	Internal Met	NA	NA	NA	1	1
IAALMDK	Internal Met	0.066	0.69	0.927	1	1
IAALMDKPVK	Internal Met	0.087	0.657	0.894	1	1
IAATMENAQK	Internal Met	0.065	0.647	0.858	1	1
IAATNAISDIFAMGGK	Internal Met	0.2505	0.7225	0.727	0.93	1
IADQMAK	Internal Met	0.046	0.705	0.899	0.981	NA
IAEMTAAK	Internal Met	0.103	NA	0.135	0.069	0.374
IAGQGLSFEQMLK	Internal Met	0.002	NA	0.845	0.791	0.748
IAHDISSYSFVAMAK	Internal Met	0.0305	0.565	0.6485	0.771	0.798
IAHELMADLEK	Internal Met	0.194	NA	0.6	0.691	0.739
IAIAVASMWK	Internal Met	0.713	NA	NA	NA	NA
IAIVNMGSLFQQVAQK	Internal Met	0.2745	0.5625	1	0.7895	0.832
IAKEPISMETPIGDDEDSHLGDFIEDTTLELPLDSATTESLR	Internal Met	NA	NA	NA	1	NA
IALASPDMIR	Internal Met	0.0525	0.555	0.63	0.84	0.9925
IAPSPSSVMVVGESGTGK	Internal Met	NA	NA	NA	NA	0.94
IAPTFAEVDVLITMLAR	Internal Met	NA	NA	NA	0.568	NA
IATMGSTGTSSTR	Internal Met	0.019	0.628	0.837	1	1
IAVMWSEK	Internal Met	0	NA	NA	NA	NA
IAYDTLVMALGSTSNDFNTPGVK	Internal Met	0.091	0.504	0.897	0.833	0.989
IDELMQK	Internal Met	0.012	NA	NA	NA	NA
IDEVFIGSCMTNIGHFR	Internal Met	NA	0.961	NA	NA	0.682
IDGFGPMK	Internal Met	0.034	0.697	0.951	1	1
IDMQETAGSLR	Internal Met	NA	NA	0.707	NA	0.627
IDNEEVLIMSESDILAIVEA	Internal Met	0.024	0.467	0.697	0.863	0.943
IDPALAAEILTLPSVNEMAELFDIIDPIAIAEVR	Internal Met	0.4445	NA	0.794	0.978	0.989
IDPVGACVGMR	Internal Met	0.089	0.612	0.804	0.939	0.907
IDQLSSDVQTLNAKVDQLSNDVNAMR	Internal Met	0.029	NA	0.7835	0.71	0.901
IDQMEAEAESHSFGK	Internal Met	0.015	0.7475	0.891	NA	NA
IDSMYNLR	Internal Met	0.026	0.651	0.762	1	1
IEAALADKEAELMQF	Internal Met	0.229	0.758	0.818	0.975	1
IEAQMHGGGHER	Internal Met	0.044	0.5925	0.8065	1	1
IEDNVVIHENNVENMTR	Internal Met	0.05	0.787	0.849	0.989	1
IEEVLTLALQNEPSGMQVVTAK	Internal Met	0.329	0.74	0.836	0.9905	1
IEGGEWLVETVQMLTER	Internal Met	0.1335	0.638	0.761	0.934	NA
IEKDWYTLMNTIINGSASEADAAR	Internal Met	0	NA	NA	0.8055	NA
IENQEGLNNFDEILEASDGIMVAR	Internal Met	0.092	0.929	0.924	1	1
IEQMLSQDK	Internal Met	0.009	0.667	0.91	1	1
IEQMLSQDKR	Internal Met	0.151	0.709	NA	0.703	1
IETHLEDMVAQANAQLK	Internal Met	NA	NA	NA	1	1
IEVPEVLRPYMNGLEYIG	Internal Met	0.51	0.52	0.5825	0.646	0.912
IEYLGGCVNEMPYVLAVEK	Internal Met	0.026	NA	0.74	0.982	1
IEYTESTSAAMEK	Internal Met	NA	NA	NA	NA	0.807
IFAQHQPDAVMHLAAESHVDR	Internal Met	NA	NA	0.803	NA	1
IFEANKPMLK	Internal Met	0.066	0.7515	0.961	1	1
IFMGLATIFLER	Internal Met	0.183	0.634	0.9145	0.933	0.975
IFMITEPDGTFITAR	Internal Met	0.588	NA	NA	0.926	NA
IFVDEAVNELQTIQDMLR	Internal Met	0.778	0.757	0.799	1	0.959
IFVDEGPSMK	Internal Met	0.1025	0.68	0.901	1	1
IGAAIGSGIGGLGLIEENHTSLMNGGPR	Internal Met	0.054	0.644	0.845	NA	0.955
IGANMIWDAEK	Internal Met	0.039	0.635	0.8625	0.9835	0.97
IGDISTSNEMSTADAK	Internal Met	NA	0.74	0.886	NA	1
IGDISTSNEMSTADAKEDLIK	Internal Met	NA	NA	NA	NA	1
IGIIGAMEEEVTLLR	Internal Met	0.025	0.666	0.885	1	1
IGLELGLPYDMLYR	Internal Met	0.411	0.864	0.834	0.951	1
IGLFMYDHLGK	Internal Met	0	NA	0.805	1	1
IGLLLDMPLR	Internal Met	0	0.6135	0.855	1	1
IGLLLDMPLRDIER	Internal Met	NA	NA	NA	0.716	NA
IGLSLDGGMSPADWR	Internal Met	0.065	NA	0.596	0.785	0.681
IGMAIDDLR	Internal Met	0.008	0.588	0.834	0.87	0.936
IGMALAQR	Internal Met	0.033	0.068	0.081	0.178	0.075
IGNTEMPSR	Internal Met	0.045	NA	0.858	1	1
IGQLTMR	Internal Met	0.022	NA	NA	NA	NA
IGSDEMWDR	Internal Met	0.256	0.682	0.872	0.975	1
IGSFEAALLAYVDRDHAPLMQEINQTGGYNDEIEGK	Internal Met	0.333	0.767	0.9275	0.996	1
IGSLGMDVYENER	Internal Met	0.086	0.636	0.902	1	1
IGVAMLR	Internal Met	0.046	0.708	0.882	1	1
IGVLTSGGDAPGMNAAIR	Internal Met	0.053	0.7425	0.824	0.967	1
IGVMFGNPETTTGGNALK	Internal Met	0.074	0.745	0.813	1	1
IGYIGVVPPQIMGWDK	Internal Met	0.082	NA	0.749	NA	NA
IHAAEMAK	Internal Met	NA	NA	0.879	1	1
IHAEVPLSEMFGYATQLR	Internal Met	0.067	0.714	0.835	1	1
IHLDASMSCAGDPIPLAPETVAER	Internal Met	0.135	0.667	0.954	1	1
IHNGDMQQTVFGILGINEEEQR	Internal Met	0.0835	0.5395	0.8445	1	1
IHPGEAMDK	Internal Met	0	0.502	0.772	0.875	0.885
IIDGAELLIPMAGLINK	Internal Met	0.037	0.7585	0.837	1	1
IIDGAELLIPMAGLINKEDELAR	Internal Met	NA	NA	NA	0.8815	NA
IIEFVEKPANPPSMPNDPSK	Internal Met	NA	NA	0.796	NA	NA
IIGGGMPVGAFGGR	Internal Met	0.039	0.528	0.783	0.997	1
IIGIDLGTTNSCVAIMDGTTPR	Internal Met	0.074	0.603	0.796	0.752	0.904
IILGGDHLGPNCWQQENADAAMEK	Internal Met	0.058	0.8555	0.9355	0.966	1
IIMAEIPSLLGNVTVINGYFPQGESR	Internal Met	NA	NA	0.636	0.868	0.81
IIMEYLDER	Internal Met	0.022	0.593	0.837	1	1
IIMLIPTGTSVGLTSVSLGVIR	Internal Met	0.213	0.931	0.8	0.9265	0.963
IITHPNFNGNTLDNDIMLIK	Internal Met	0.2375	0.7315	NA	0.788	0.832
IITIGSVVGTMGNGGQANYAAAK	Internal Met	0.287	0.655	0.7995	0.857	0.779
IITVDGDEIGEHQGLMYHTLGQR	Internal Met	NA	NA	NA	NA	1
IIVDTYGGMAR	Internal Met	0.086	NA	0.834	0.927	0.94
IIVQEMGESSK	Internal Met	NA	NA	NA	1	NA
IKEEMEK	Internal Met	0.074	0.339	0.5295	0.962	1
IKFEMEQNLR	Internal Met	0.208	0.65	0.84	0.9855	0.9925
ILAMLGDSVTTDHISPAGSIKPDSPAGR	Internal Met	0.032	0.8215	0.841	0.9745	1
ILASDVVSPLDVPGFDNSAMDGYAVR	Internal Met	0.166	0.8875	0.709	0.9	0.9015
ILDAVPAGHDFTPLMTCYLTDSLDPNELER	Internal Met	0.118	NA	NA	0.84	NA
ILDIMGLSR	Internal Met	NA	NA	NA	0.154	0.114
ILEPGMVLTVEPGLYIAPDAEVPEQYR	Internal Met	0.048	0.533	0.77	0.9425	1
ILESMAQVK	Internal Met	NA	NA	NA	0.859	NA
ILFHGAQMLGEPVADVQLATPGVVR	Internal Met	0.016	0.623	0.857	1	1
ILGLGDQGIGGMGIPIGK	Internal Met	0.033	0.7715	0.86	1	1
ILGMGDVLSLIEDIESK	Internal Met	NA	0.628	0.834	0.87	0.953
ILGMNSAR	Internal Met	0.012	NA	0.801	0.926	0.824
ILLSSMPGCAVTEVEIDGVLHEYSTK	Internal Met	0.069	0.717	0.749	0.957	1
ILMEQAPIAPIYQYTNGR	Internal Met	NA	NA	0.933	NA	1
ILNYTNTEMK	Internal Met	NA	NA	0.481	NA	NA
ILVDENMPYAR	Internal Met	0.013	0.583	0.9155	1	1
ILVVDDDMR	Internal Met	0.018	0.772	0.926	1	1
IMAGIDK	Internal Met	NA	NA	0.777	NA	NA
IMAGIDKDIEGEAR	Internal Met	0.017	NA	0.908	0.992	1
IMAGIDKDIEGEARPQPDIK	Internal Met	0.078	0.695	0.886	0.9885	1
IMENALTANNNK	Internal Met	0.015	0.455	0.595	0.743	0.662
IMGGADVILVPSR	Internal Met	0.05	NA	NA	NA	0.972
IMIDLDGTENK	Internal Met	0.089	0.64	0.772	0.8275	1
IMLDGEPYAVEASEFVK	Internal Met	0.153	0.806	0.837	0.927	0.985
IMLDNEDITHVPAENR	Internal Met	NA	NA	NA	0.941	NA
IMNDENFQHGGTNIHYLEK	Internal Met	0.3035	0.752	0.9435	1	1
IMTSYVVGQALK	Internal Met	0.228	NA	0.899	0.998	NA
IMVLGGGPNR	Internal Met	0.061	0.071	0.336	0.462	0.583
IMVSGLVK	Internal Met	0.055	0.728	0.919	1	1
INELAHAAMTNQDYPTFNFLQWYVSEQHEEEK	Internal Met	NA	NA	0.463	0.868	0.629
INPIEDMPYDENGTPVDIVLNPLGVPSR	Internal Met	0.072	0.594	0.85	0.994	1
IPDVMPTK	Internal Met	NA	0.567	NA	NA	NA
IPQFGQQTPMK	Internal Met	0.224	0.702	NA	1	1
IPVHMIETINK	Internal Met	0.0065	0.675	0.825	0.9915	1
IQANMDPK	Internal Met	0.038	0.6555	0.925	1	1
IQQLAEVEVAFTADYIDYMAEWAR	Internal Met	NA	0.6065	NA	0.893	0.9175
IQSGELSAIPHQLIMDK	Internal Met	0.073	0.637	0.9135	0.987	1
IQSLMQR	Internal Met	0.001	NA	NA	NA	NA
IQTMDNQADR	Internal Met	0.058	0.69	0.894	1	1
IQVEHPVTEMITGVDLIK	Internal Met	NA	0.436	0.994	1	1
IQVTGSEGELGIYPGHAPLLTAIKPGMIR	Internal Met	0.0795	0.64	0.946	1	1
IREMSDNDPR	Internal Met	NA	NA	1	NA	NA
ISAAMEK	Internal Met	0.055	0.628	0.906	0.993	1
ISAQMGYHDYPF	Internal Met	NA	NA	NA	0.906	NA
ISDNTVMTTSR	Internal Met	0.09	NA	NA	NA	NA
ISLDEAMASGHVK	Internal Met	0.859	0.924	1	1	1
ISLPTPIMSGVR	Internal Met	0.013	0.643	0.844	1	1
ISLVVNYDIPMDSESYVHR	Internal Met	0.304	0.784	0.97	1	1
ISNEESISAMFEH	Internal Met	0.006	0.72	0.863	1	1
ISSGLPIFAMSR	Internal Met	NA	NA	NA	NA	1
ISTVPEAVEMQSR	Internal Met	0.03	0.625	0.86	1	1
ISTWLELMK	Internal Met	0.017	0.623	0.909	0.939	0.977
ISVVEVMGR	Internal Met	0.13	NA	0.74	0.897	0.964
ISVVGMYR	Internal Met	0.035	0.614	0.843	1	1
ISWMEIYTGEK	Internal Met	0.053	0.637	0.816	1	1
ITDYRDVESLNMFAELR	Internal Met	NA	NA	NA	0.648	NA
ITEALAIPVIGIGAGNVTDGQILVMHDAFGITGGHIPK	Internal Met	NA	0.996	1	0.956	1
ITESEFLWQHNQDPMAVDK	Internal Met	0.054	0.7915	0.849	0.988	0.9995
ITIGLNLPSGEMGR	Internal Met	0.628	0.746	0.787	0.788	0.804
ITLNMGVGEAIADK	Internal Met	0.052	0.706	0.7945	0.978	1
ITLNMGVGEAIADKK	Internal Met	0.0335	0.597	0.8215	0.994	1
ITLQNGKLNVPENPIIPYIEGDGIGVDVTPAMLK	Internal Met	0.057	NA	NA	1	NA
ITPVVFIMK	Internal Met	0.017	0.647	0.944	1	1
ITSVNVGGMAFR	Internal Met	0.049	0.632	0.826	1	1
IVADAMGALR	Internal Met	0	0.6225	0.833	0.998	1
IVDAQGNDVLIPGTDMPAQYFLPGK	Internal Met	0.1335	0.7615	0.788	0.9635	1
IVDTLTASALNEPSAMAAALEL	Internal Met	0.125	0.725	0.877	0.914	0.9645
IVEFIEKPDQPQTLDSDIMAVGR	Internal Met	0.191	0.8125	0.949	1	1
IVFVDVRPDTMNIDETLIEAAITDK	Internal Met	NA	NA	0.544	NA	0.995
IVGLEMGADDYVTKPLELR	Internal Met	NA	NA	NA	0.921	NA
IVIVGGGAGGLEMATQLGHK	Internal Met	0.533	1	NA	NA	1
IVLVETSHTGNMGSVAR	Internal Met	NA	0.558	NA	0.955	1
IVMPPKPDENTAALWQQLADAQSSFDPR	Internal Met	0	0.4645	NA	0.962	0.693
IVMSDAER	Internal Met	0.042	NA	0.585	NA	NA
IVNMVALAVVEAQTQPL	Internal Met	0.0075	0.735	0.844	0.9925	1
IVNPIMGVK	Internal Met	NA	NA	NA	NA	1
IVPELTFFYDNSLVEGMR	Internal Met	0.081	0.764	0.835	0.982	0.952
IVPFTYQLQMGDQIEIITQKQPNPSR	Internal Met	NA	NA	NA	0.549	NA
IVQMHANK	Internal Met	0.056	0.632	0.828	1	1
IVQMHANKR	Internal Met	0	NA	0.767	NA	NA
IWMNPNELNK	Internal Met	0.036	NA	0.817	NA	NA
IYALPEMSEEDGYK	Internal Met	NA	NA	0.931	1	1
IYDEAELEMALAWADK	Internal Met	0.086	NA	NA	NA	NA
IYDSDSILSMHHEPR	Internal Met	0.017	NA	NA	NA	NA
IYQSTTNAHINTGDGVGMAIR	Internal Met	0.051	0.7665	0.814	0.968	1
KAMNDDDAAAK	Internal Met	0.117	NA	NA	NA	NA
KDDGNTIMVVQK	Internal Met	0.075	0.6215	0.844	1	1
KDDLYLSSEQMK	Internal Met	0.0055	0.659	0.8865	0.988	0.996
KDVDGAYMTK	Internal Met	0.1715	0.6865	0.832	0.976	1
KDVDNAYMIK	Internal Met	0.218	NA	NA	NA	NA
KEGMIQK	Internal Met	0.078	0.673	0.803	0.814	NA
KFNLMLETK	Internal Met	0.053	0.665	0.8975	1	1
KFSEEAASWMQEQR	Internal Met	NA	0.514	0.716	1	0.695
KFTGEVSLTGQPFVMEPSK	Internal Met	0.63	NA	NA	1	1
KGEETPTLSYMLPK	Internal Met	0.403	NA	0.6345	0.7465	0.767
KGETLADTISVISTYVDAIVMR	Internal Met	0.27	0.629	0.749	0.725	0.702
KGIVMFEK	Internal Met	0.013	NA	NA	NA	NA
KIEAALADKEAELMQF	Internal Met	0.2165	0.801	0.8885	1	1
KISWMEIYTGEK	Internal Met	0.0595	0.64	0.7395	0.8455	0.8875
KLEEHGMTQLGENHDITLDVSR	Internal Met	NA	NA	NA	0.935	1
KLEHAVPMAK	Internal Met	NA	0.69	0.923	1	1
KLEMHQGHLVK	Internal Met	NA	NA	NA	NA	0.995
KLLAEMK	Internal Met	0.011	NA	0.871	NA	NA
KLMDSAGASGK	Internal Met	0.046	0.672	0.811	0.969	NA
KLMDSIAK	Internal Met	0.063	0.631	0.867	1	1
KLMEVTR	Internal Met	0.029	NA	0.238	NA	NA
KLYLCLMSVNALEAIR	Internal Met	0.96	NA	NA	NA	NA
KMVINALNANVK	Internal Met	NA	NA	NA	0.87	NA
KNESQLALDGGDNLAYIATSMVNLR	Internal Met	0.563	NA	NA	NA	NA
KNHEEEMKDLR	Internal Met	0.3205	0.777	0.892	1	1
KNQLEVMR	Internal Met	0.051	0.711	0.926	1	1
KPATAGMENR	Internal Met	0.061	0.643	0.86	1	1
KPDHYEEIHMPK	Internal Met	NA	0.599	0.814	0.971	1
KPEEIEALMVAAR	Internal Met	0.0255	0.7565	0.8355	0.993	1
KPMDPYVVEEDPGVK	Internal Met	0.026	0.53	0.826	0.832	0.9205
KPQFVSPGQMGNIVDK	Internal Met	0.008	0.7385	0.84	1	1
KPTMLVTDLTLR	Internal Met	0.028	0.625	0.859	0.974	1
KPVPVLNIGLPDFFIPQGTQEEMR	Internal Met	0.084	NA	0.9195	0.917	0.993
KPVVLQAHLDMVPQK	Internal Met	0.069	0.7585	0.843	0.962	1
KQEPYENVTLDVEEQHQGSVMQALGER	Internal Met	0.548	NA	NA	NA	1
KQETAATMK	Internal Met	0.031	0.663	NA	1	1
KQMQNELK	Internal Met	0.013	NA	0.926	NA	1
KRMQGEAIDIK	Internal Met	0.573	NA	NA	NA	NA
KSIGTLSAFEQNALEGMLDTLK	Internal Met	NA	NA	0.8595	0.82	0.851
KSIGTLSAFEQNALEGMLDTLKK	Internal Met	0.024	NA	NA	0.956	NA
KSMADGVK	Internal Met	NA	0.693	NA	NA	NA
KTSSLSILAIAGVEPYQEKPGEEYMNEAQLAHFR	Internal Met	NA	0.958	NA	0.891	NA
KVADDAPLMER	Internal Met	NA	NA	0.685	0.725	NA
KVEVMNTDAEGR	Internal Met	0.083	0.664	0.8645	1	1
KVLIEATSNQVNQFGGYTGMTPADFR	Internal Met	0.708	NA	NA	1	NA
KVPVMIHR	Internal Met	NA	NA	NA	0.838	NA
KVSISTTMGAGVAVDQAGLSASVN	Internal Met	0.894	NA	NA	1	NA
KVVMTGPSK	Internal Met	0.076	0.67	0.884	1	1
KYDDAMK	Internal Met	0	0.749	0.849	0.652	NA
KYDIPVVMDSAR	Internal Met	0.046	0.614	0.824	1	1
KYDMDLVVCGHHQDFWSK	Internal Met	0.205	0.927	0.9075	0.9535	0.987
LAADALTMEYTQK	Internal Met	0	0.6065	0.854	0.991	1
LAAGDMIPADLR	Internal Met	0.392	NA	1	1	NA
LAAITDWTAENVHHAIQATADELEVGMGK	Internal Met	0.434	0.846	0.9275	0.9905	0.829
LAAQEMLAAYAG	Internal Met	0.026	0.564	0.737	0.875	0.926
LADPTAMVVATVDEHGQPYQR	Internal Met	0.041	NA	NA	0.932	0.982
LADTIAAHMPLK	Internal Met	0.0005	0.513	0.753	0.99	0.91
LAEAGIPTQMER	Internal Met	0.096	NA	NA	NA	NA
LAEGLDALVMDVK	Internal Met	NA	NA	0.81	NA	0.929
LAENASLEEMVR	Internal Met	NA	NA	NA	0.954	0.902
LAESEASNDQAPVQMPR	Internal Met	0.046	0.7095	0.815	0.991	1
LAGMTGTADTEAFEFSSIYK	Internal Met	0.007	0.845	NA	1	1
LAIAHSADQQALNGGQMGWGR	Internal Met	0.131	0.4275	0.598	0.873	0.932
LAIAPENVAYVGDDLIDWPVMEK	Internal Met	0.112	0.981	0.805	0.93	0.995
LAIISVVGDGMR	Internal Met	0.193	NA	NA	0.246	0.315
LAILNFGTLMPEAAK	Internal Met	0.03	0.535	0.9015	1	1
LALMPQR	Internal Met	0.7695	0.976	0.8095	1	1
LALSMTIDR	Internal Met	NA	NA	NA	NA	0.952
LAMDYGFTVLNLYK	Internal Met	0.089	0.822	0.855	1	1
LAMQVVVLR	Internal Met	0.032	0.631	0.822	0.949	1
LANQVIVALNIAAMSEALTLATK	Internal Met	0.141	0.886	NA	NA	NA
LAQMEINPGGTLELGVDYGR	Internal Met	0.0175	0.877	0.8835	0.9995	0.9665
LAQMQQLSHQDDDSAAAAALAAQTGER	Internal Met	0.169	0.788	0.797	0.984	1
LAQTIADMALR	Internal Met	0.03	0.47	0.656	0.902	1
LASQLSGWELNVMTVDDLQAK	Internal Met	0.038	NA	0.587	0.4455	0.145
LAVGLYDGMNLDWLAYR	Internal Met	0.065	0.5865	0.794	0.948	1
LAVGYTLDELMNDITGGR	Internal Met	0.068	0.649	0.7535	1	1
LDAATMQQPVSDADIQSYYDQHQDQFTQPQR	Internal Met	0.034	0.996	0.793	1	1
LDAHVLITDLSMPGDK	Internal Met	0.1355	0.658	0.753	0.91	0.813
LDAQGIMAR	Internal Met	NA	0.676	NA	NA	NA
LDAVVFTGGIGENAAMVR	Internal Met	0.061	0.893	0.88	0.9825	1
LDEAMAR	Internal Met	0.125	0.619	0.823	0.94	0.977
LDEGMSFSEATTLAR	Internal Met	NA	NA	NA	NA	0.583
LDEVMEGK	Internal Met	0.155	NA	NA	NA	NA
LDGRPVMIIGHQK	Internal Met	0	NA	NA	1	1
LDHQAPEEMR	Internal Met	0.0095	0.723	0.901	1	1
LDIATGETVEFAEVLMIANGEEVK	Internal Met	0.219	0.485	0.6375	0.7965	0.8495
LDMLNEELSDK	Internal Met	NA	NA	NA	0.039	NA
LDMLNEELSDKER	Internal Met	NA	NA	0.866	1	1
LDNLHVAMVGDLK	Internal Met	0.0275	0.615	0.857	0.954	0.972
LDNMATK	Internal Met	0.085	0.67	0.887	1	1
LDNNDMIDQLEAR	Internal Met	0.233	0.829	0.864	0.926	0.956
LDPYINVDPGTMSPIQHGEVFVTEDGAETDLDLGHYER	Internal Met	0.777	NA	0.8445	NA	1
LDTWFSEMQPVEETQDGE	Internal Met	0	NA	NA	NA	NA
LDYELKPMDFSGIIPALQTK	Internal Met	0.104	0.678	1	1	1
LEALREEQMAK	Internal Met	0.053	NA	NA	0.993	0.98
LEFYHQGMYFDTPVK	Internal Met	0.029	0.61	0.9445	0.969	0.957
LEGDLMR	Internal Met	0.75	0.814	0.956	1	1
LEGVQTQDGYDEMVK	Internal Met	NA	NA	0.83	0.99	NA
LELNYDNFMEEFTAILHR	Internal Met	0.021	0.646	0.822	0.946	1
LEQQALMK	Internal Met	0.0545	0.673	0.905	1	1
LEYQWTNNIGDAHTIGTRPDNGMLSLGVSYR	Internal Met	0.0905	0.674	0.846	0.932	0.9665
LFAEMGFK	Internal Met	0	0.608	NA	1	1
LFEGTASQMYQSLK	Internal Met	0	NA	NA	NA	NA
LFGVGTGMGLR	Internal Met	0	NA	NA	1	0.836
LFLMSDAVTAGLR	Internal Met	0.068	NA	NA	NA	0.875
LFSGMQR	Internal Met	0.032	0.707	0.795	1	0.854
LFYLISEDMTEPYEAR	Internal Met	NA	NA	NA	NA	0.61
LGAEVMSQR	Internal Met	NA	0.459	0.361	0.549	0
LGEAMQAVQFGNPAER	Internal Met	0.102	0.771	0.854	1	1
LGEVTAVPGRPIPVAQLADADALMVR	Internal Met	0	0.666	0.9575	1	1
LGFGIYNVHMGFDPANADALAALLK	Internal Met	0.129	0.831	0.865	0.933	1
LGFMSFYVK	Internal Met	0.096	NA	0.794	0.89	0.918
LGGMVWR	Internal Met	0.06	0.654	0.866	1	1
LGIVMDPIANINIK	Internal Met	0.036	0.391	0.575	0.698	0.686
LGLMAGYQESR	Internal Met	0.053	0.632	0.863	1	1
LGMDRDIIVNK	Internal Met	0.058	NA	NA	NA	NA
LGMHDASDEALR	Internal Met	0.0085	0.621	0.802	1	0.995
LGSHNDMTFGEGTSSR	Internal Met	0.04	0.747	0.7745	0.9705	0.995
LGTQANNMHVWSDATGQK	Internal Met	0.046	NA	NA	0.994	1
LGVLGDWSHPYLTMDFK	Internal Met	0.303	0.867	0.805	0.847	0.992
LGYMQAFVEYGIR	Internal Met	0.146	0.797	0.874	0.998	1
LHEEAMALPSEEEFAER	Internal Met	0.032	0.692	0.774	0.979	1
LHILGVMEQAINAPR	Internal Met	0.068	0.7345	0.8385	1	1
LHKPEEAAAMR	Internal Met	0.029	0.441	0.495	0.64	0.539
LHLIANEPGTYDGISASYSGPGFSGMK	Internal Met	0.056	0.8195	0.844	0.998	1
LHMGHVR	Internal Met	0.044	0.59	0.853	0.953	1
LHNIEQQLLSMFGDTDGK	Internal Met	0.0745	0.706	0.899	1	1
LIAEAMDK	Internal Met	0.068	0.691	0.903	1	1
LIAFYDDNGISIDGHVEGWFTDDTAMR	Internal Met	0.708	0.9035	1	1	1
LIAIDMDGTLLLPDHTISPAVK	Internal Met	NA	0.583	0.668	1	0.885
LIAVDMDGTFLSDQK	Internal Met	NA	0.019	0	NA	0
LIDETGVTPVINQIELHPLMQQR	Internal Met	0.067	0.7825	NA	1	NA
LIDMGEEIGLATVYR	Internal Met	0.007	0.6225	0.861	NA	1
LIDMLEDCDDVQEVYHNGEISDEVAATL	Internal Met	NA	NA	NA	1	NA
LIEECMILANISAAR	Internal Met	NA	NA	NA	0.883	NA
LIGIMSR	Internal Met	0	NA	NA	NA	NA
LIGVDILTMPGVAGHA	Internal Met	0.028	NA	0.796	0.94	1
LIITITEGIPTLDMLTVK	Internal Met	0.114	0.618	0.906	0.97	1
LILAAQMDR	Internal Met	0.034	0.625	0.911	1	1
LIMGLADGEVLVDGR	Internal Met	0.019	0.42	0.61	0.754	0.779
LIMNTNR	Internal Met	0.27	0.581	NA	NA	0.781
LIQLMNETVDGDYQTFK	Internal Met	0.056	0.649	0.8465	1	1
LISAMDFYPTALDAADISIPK	Internal Met	0.184	0.258	0.826	0.73	0.567
LISAVMGGR	Internal Met	0.087	NA	0.692	0.816	0.843
LIVIEMNPR	Internal Met	0.045	NA	NA	NA	NA
LKAEEGIWMTDVPVPELGHNDLLIK	Internal Met	0.0175	0.802	NA	0.967	NA
LKDMALEDVLIITGELDENLFLAAR	Internal Met	NA	NA	NA	0.911	0.858
LKDVDTSMK	Internal Met	NA	NA	NA	0.541	NA
LKEIIHQQMGGLR	Internal Met	0.027	NA	NA	0.901	NA
LKMAGHTNCIRLAAGG	Internal Met	NA	NA	NA	1	NA
LLEQEMVNFLFEGK	Internal Met	0.056	NA	NA	NA	0.74
LLFMGNEFAQGR	Internal Met	0	NA	NA	NA	0.755
LLGPDVGFDSINDRPMAEELSK	Internal Met	NA	NA	0.871	NA	1
LLHTMLR	Internal Met	0.068	0.667	0.86	1	1
LLIADEPTTALDVTVQAQIMTLLNELK	Internal Met	NA	NA	0.763	NA	NA
LLLAGVMLR	Internal Met	0.07	NA	0.952	1	1
LLLEKPDMLLLDEPTNHLDAESVAWLER	Internal Met	0.519	0.518	0.6995	1	0.971
LLLETMR	Internal Met	0.777	1	0.968	1	1
LLMASDAGYGFVCTFNDLVAR	Internal Met	0	NA	NA	0.328	NA
LLMEETGIPVVVAEDPLTCVAR	Internal Met	0.127	NA	0.835	NA	0.882
LLNDTDMAIIDK	Internal Met	0.059	0.587	0.757	0.871	0.926
LLNDTDMAIIDKR	Internal Met	0.036	0.645	0.8575	1	1
LLNEMAQQR	Internal Met	0.016	NA	0.75	0.593	0.902
LLNLEQAGKPVADAASMQR	Internal Met	0.078	0.783	0.773	0.978	1
LLQVGGNMLLLDEPTNDLDIETLR	Internal Met	0.434	0.883	1	1	1
LLWSSNLNVDGMK	Internal Met	0.079	NA	0.766	0.896	0.918
LMAENGNWLVEVKPWYVVGNTDDNPDITK	Internal Met	NA	0.963	NA	NA	NA
LMATQAWLEAR	Internal Met	NA	0.512	NA	0.623	NA
LMDDTIAQVQTSGEAEK	Internal Met	0.0285	0.7665	0.857	0.999	1
LMDEAAQK	Internal Met	0.065	NA	0.818	0.91	0.967
LMDLGCYR	Internal Met	0.059	0.678	0.88	1	1
LMDLTTLNDDDTDEK	Internal Met	0.018	NA	0.727	0.847	NA
LMDSAGASGK	Internal Met	NA	NA	0.851	NA	NA
LMDSIAK	Internal Met	0.187	0.701	0.938	1	1
LMEAAVNK	Internal Met	0.095	0.696	NA	NA	1
LMEEEGILAGISSGAAVAAALK	Internal Met	0.033	0.614	0.8315	0.968	1
LMEIAQQQHAQQQTAGADASANNAK	Internal Met	0.064	0.7505	0.77	0.969	1
LMEIAQQQHAQQQTAGADASANNAKDDDVVDAEFEEVK	Internal Met	0.067	0.9645	0.817	1	1
LMEIAQQQHAQQQTAGADASANNAKDDDVVDAEFEEVKDK	Internal Met	NA	NA	0.9105	0.9595	1
LMEQITTSDELIDFLTLPGYR	Internal Met	0.264	0.892	0.837	0.9955	1
LMFASDIHGSLPATER	Internal Met	0.292	NA	NA	0.932	NA
LMGAEVIPVHSGSATLK	Internal Met	NA	NA	0.821	0.903	NA
LMGEQFVTGETIAEALANAR	Internal Met	0.083	0.7615	0.8605	0.9975	1
LMGESSGQTYR	Internal Met	0	0.7505	0.913	1	1
LMGFGHR	Internal Met	0.066	0.695	0.893	1	1
LMGFSGR	Internal Met	0.063	0.642	0.814	0.894	0.9
LMGGGAGFAQQPLFSSK	Internal Met	0.055	0.5185	0.846	1	1
LMGNDVTDEQAK	Internal Met	0	NA	NA	0.713	1
LMGNDVTDEQAKWR	Internal Met	1	NA	NA	NA	NA
LMIIDWVR	Internal Met	0.019	0.786	0.904	1	1
LMLPAWLGAGTALQK	Internal Met	0.08	0.701	0.906	1	0.991
LMLPISLSFDHR	Internal Met	0.166	0.7105	0.8765	1	1
LMLQSAQHIADEVGGVVLDDQR	Internal Met	0.505	0.4005	0.92	1	1
LMNLPAPNPEAPR	Internal Met	0.051	0.6195	0.814	0.979	0.948
LMPGEEEVAENPR	Internal Met	0	NA	0.888	NA	NA
LMPLHNK	Internal Met	NA	NA	0.923	NA	1
LMPSEQWK	Internal Met	0.048	0.541	0.705	0.826	0.832
LMPSPVK	Internal Met	0.835	NA	NA	NA	NA
LMQPGSSDINLER	Internal Met	0	0.157	NA	0.236	0.37
LMSEHHPDK	Internal Met	NA	0.576	NA	NA	NA
LMSWGLVDTFR	Internal Met	NA	NA	NA	0.46	0.635
LMTNHGGGNFK	Internal Met	0.12	0.7005	0.901	1	1
LMVEQILTDLQK	Internal Met	0.012	0.606	0.903	0.963	1
LNDMVNWGR	Internal Met	0.054	0.649	0.869	0.999	1
LNDVEYHESIDEMK	Internal Met	0.016	NA	0.8695	NA	1
LNEAEQVLDMFGDHFGLNIVHVPAEDR	Internal Met	0.0515	0.808	0.752	0.906	0.98
LNEMGIVLEDGPQGTTWR	Internal Met	0.415	NA	NA	NA	NA
LNHSATHLMHAALR	Internal Met	NA	NA	NA	NA	0.915
LNIGEDVEEMLR	Internal Met	0.034	NA	0.8225	0.8355	0.9085
LNLEGLEHIAAFMQR	Internal Met	0.084	0.647	0.8615	0.92	0.89
LNLEYTVMSK	Internal Met	0.021	NA	0.453	0.644	0.528
LNSAVFPGGQGGPLMHVIAGK	Internal Met	0.132	0.627	NA	1	NA
LNVPENPIIPYIEGDGIGVDVTPAMLK	Internal Met	0.067	0.762	0.799	0.975	1
LPDAVEEAIEAEMEK	Internal Met	NA	NA	0.8865	0.922	1
LPDQPLAGKPVLIQTSSMGVIGGAR	Internal Met	0.083	0.793	0.822	1	1
LPEMINSVR	Internal Met	0.064	NA	0.822	0.985	0.949
LPGHMNVLLAEAK	Internal Met	0.015	0.794	0.809	1	1
LPGMGQIPDNVK	Internal Met	NA	0.531	0.705	0.884	0.911
LPLGDEYQEQLESNFADMANIGGR	Internal Met	0.2565	0.34	0.7265	0.8715	0.89
LPLGNATQVQHLSDLLNMSDVVSLHVPENPSTK	Internal Met	NA	NA	0.955	1	0.987
LPLTLMTLDDWALATITGADSEK	Internal Met	NA	0.592	NA	NA	NA
LPMRVDLLDR	Internal Met	NA	NA	NA	1	NA
LPMTPITDSGR	Internal Met	0.093	0.673	0.905	1	1
LPNGANYGFPVSTMHIVANK	Internal Met	0.104	0.29	0.856	0.999	1
LPTGVGYDWTGMSYQER	Internal Met	NA	NA	NA	NA	0.865
LQAHPEMLNPSVPLFR	Internal Met	NA	0.978	0.988	NA	NA
LQDGNVMPQLGLGVWQASNEEVITAIQK	Internal Met	0.301	NA	0.795	0.894	NA
LQEDHDNAAWMAEQLR	Internal Met	NA	NA	NA	0.906	0.653
LQGNMGIGHVR	Internal Met	0.996	NA	NA	NA	NA
LQGVDSVMTPPER	Internal Met	NA	NA	0.79	0.861	0.766
LQMELVPER	Internal Met	0.053	0.553	0.765	1	1
LQMQQLQQNNIVYFDLDK	Internal Met	0.225	0.688	0.818	0.983	0.8705
LQMQQLQQNNIVYFDLDKYDIR	Internal Met	0.024	0.482	0.864	1	1
LQTMVSHFTIDPSR	Internal Met	0.062	0.75	0.794	0.9615	0.995
LRPGAELLEGAHVGNFVEMK	Internal Met	NA	NA	1	NA	1
LSAQMAR	Internal Met	0.168	0.736	0.921	1	1
LSDEVTDSPMVDK	Internal Met	0.258	0.768	0.931	1	1
LSELFASLLNMQGEEK	Internal Met	0.0825	0.662	0.746	0.6985	0.5965
LSFDILIPPDQIMGAR	Internal Met	0.307	0.743	0.86	0.845	1
LSFETSMHR	Internal Met	0.056	0.723	0.943	1	0.892
LSFSLPADMTDQSGK	Internal Met	0.233	0.957	0.857	NA	NA
LSGAQVMATDLR	Internal Met	0	0.77	0.818	0.904	0.901
LSGELTMAADK	Internal Met	0.065	0.433	0.594	0.729	0.719
LSGLVLDEADEMLR	Internal Met	0.048	0.7635	0.836	1	1
LSIAYGIAQAMHR	Internal Met	NA	NA	NA	0.931	1
LSMQTHK	Internal Met	0.049	0.585	0.797	0.987	0.964
LSPEMVSASTLAGDPITAR	Internal Met	0.02	NA	0.822	0.966	1
LSPFFDEMQATPAPVEDIHGAR	Internal Met	0.042	0.8105	0.869	1	1
LSPTLAMYR	Internal Met	0.127	0.629	0.864	0.953	0.979
LSTLEVMK	Internal Met	0.046	NA	0.882	NA	NA
LTAFEYTIMETLIR	Internal Met	0.053	0.7725	0.8825	1	1
LTAGEMQGGCFTISSIGGLGTTHFAPIVNAPEVAILGVSK	Internal Met	0.69	1	0.788	0.999	1
LTAMGVGER	Internal Met	0.047	0.618	0.818	0.9	0.841
LTDDDMTIIEGK	Internal Met	0.027	0.673	0.878	1	1
LTDMVTVGK	Internal Met	0.121	0.566	0.765	NA	0.771
LTDVFMIGDVQR	Internal Met	0.541	NA	0.596	NA	NA
LTEMGFPCIGLPGTIDNDIK	Internal Met	0.0365	0.823	NA	0.9085	0.7205
LTEMITAPVEALGFELVGIEFIR	Internal Met	NA	NA	NA	0.91	NA
LTGMAFR	Internal Met	0.0405	0.634	0.86	1	1
LTGMVQDAQQNK	Internal Met	0.033	NA	0.837	1	1
LTGSRFVVMKGQIAR	Internal Met	NA	NA	NA	1	NA
LTLMSDDLTNVTVK	Internal Met	0	NA	NA	0.016	NA
LTMLLTGTDNIR	Internal Met	0.045	0.5205	0.765	0.914	0.976
LTMQHAQQHGWEVVQDTAWEGYTK	Internal Met	NA	NA	NA	NA	1
LTMSTDNSIYQLLPDAVVFPR	Internal Met	0.1725	0.572	NA	NA	NA
LTNANVVDDVIDFMLGR	Internal Met	0.0915	0.5975	0.819	0.9835	0.9625
LTNFSNLDPDMLNKPFDPNNDYSIPYIWGATAIGVNGDAVDPK	Internal Met	0	0.716	NA	0.952	0.8405
LTQALEMLER	Internal Met	0.065	0.583	0.849	0.938	0.895
LTSLLSEQGIMVAR	Internal Met	0	NA	NA	NA	1
LTYTGSLGEVMQESIQAALTVVR	Internal Met	0.258	0.446	0.548	0.817	0.646
LVADHLIAANLAGHDSHGIGMIPSYVR	Internal Met	0.028	0.728	NA	0.989	1
LVAMDAHIDTVGIGNIK	Internal Met	0.0225	0.7685	0.972	1	1
LVDGDELIGVDLTSGEDEVMLFSAEGK	Internal Met	0.071	0.492	0.763	0.951	0.998
LVDITMTQNQITYDR	Internal Met	NA	NA	0.9	NA	0.991
LVDLPGYGYAEVPEEMK	Internal Met	NA	NA	0.973	NA	NA
LVDLPGYGYAEVPEEMKR	Internal Met	0.008	NA	NA	0.944	0.873
LVEEGAQVSAGQPILEMDLDYLNANAR	Internal Met	0.0065	0.676	0.8545	0.9735	0.945
LVEYHQMTAPLIGYYSK	Internal Met	0.052	0.647	0.933	1	1
LVGLVMTEK	Internal Met	0	0.554	0.844	0.964	1
LVGPLIDVMGSAGEDLKR	Internal Met	NA	NA	NA	NA	1
LVIEMETNGTIDPEEAIR	Internal Met	0.104	0.473	0.721	0.834	0.9
LVIMGGSAGR	Internal Met	0.043	NA	NA	NA	0.831
LVITPVDGSDPYEEMIPK	Internal Met	0.104	0.8085	0.878	1	0.997
LVLADGLIDASAQKPEMIIDAATLTGAAK	Internal Met	0.049	0.729	0.9	0.987	1
LVLANAQMVVR	Internal Met	0.036	0.629	0.779	1	1
LVLLSDPVTMAR	Internal Met	NA	NA	NA	NA	0.334
LVMAGGVSANR	Internal Met	0.963	0.884	NA	1	1
LVMNDPSEK	Internal Met	0.082	NA	0.718	0.869	1
LVTDEAELAGMPESALAAAK	Internal Met	0	0.668	0.8875	0.991	1
LVYDMYSTFGFEK	Internal Met	0.036	NA	0.842	1	1
LWVASTDYTGEMAVSDEILK	Internal Met	0	0.735	0.754	0.914	0.919
LWVASTDYTGEMAVSDEILKR	Internal Met	NA	NA	NA	0.86	NA
LYDQMLEPK	Internal Met	0.035	0.6505	0.8	1	0.963
LYELEMQK	Internal Met	0.029	0.667	0.876	1	1
LYIETMEK	Internal Met	0.168	0.457	NA	NA	NA
LYPVTMAVSK	Internal Met	0.022	0.602	0.817	0.995	0.955
MAALGQSIGGIFPSDEIVK	NtMet	NA	NA	1	NA	NA
MAALIQSGLDLSPIITHR	NtMet	0.082	0.915	0.9025	0.9975	1
MAAQGTAGR	NtMet	0.804	1	1	1	1
MADAIDAYQPDYVVLAK	NtMet	0.087	0.601	0.908	1	1
MADEHGTDK	NtMet	0	0.187	0.2265	0.816	NA
MADSDALR	NtMet	0.7095	0.988	1	1	1
MAEDLTEYLEEHGER	NtMet	NA	NA	NA	1	NA
MAEENKWTDNAEPTEDSSDYHVTTSQHAR	NtMet	NA	NA	1	NA	NA
MAEFGSCHR	NtMet	0.025	NA	0.877	1	NA
MAEGPFPEHYEPFETPLGTNPLHPNVISNPAAR	NtMet	0.063	NA	NA	NA	1
MAEITASLVK	NtfMet	0.084	0.605	0.868	1	1
MAENNGGYK	NtMet	NA	NA	NA	0.837	NA
MAENPQQVLDFLTDLAK	NtMet	NA	NA	0.577	NA	NA
MAENQYYGTGR	NtfMet	NA	NA	0.887	1	1
MAEQAGVK	NtMet	0.054	0.76	0.96	1	1
MAERPEVQDALSAEGLK	NtMet	0.082	0.836	0.904	0.939	0.989
MAESFTTTNR	NtfMet	NA	NA	0.908	NA	NA
MAFAEQGITELSK	NtMet	0.117	0.682	0.879	1	1
MAGDGVGEAK	NtMet	0.063	0.645	0.872	0.979	0.995
MAGTADIEIR	NtMet	0.059	0.715	0.941	1	1
MAIGPVIDNGFYYDVDLDR	NtMet	0.0565	0.4455	0.5815	0.7965	0.6715
MAINWVESWEVVLADEEHK	NtMet	0.007	NA	NA	0.971	0.975
MAITGIFFGSDTGNTENIAK	NtfMet	0.041	0.6905	0.877	0.837	0.81
MALELFK	NtMet	0.043	0.713	0.93	1	1
MALGTGDR	NtMet	NA	NA	NA	0.014	NA
MALLDFFLSR	NtfMet	0.2235	0.671	0.834	0.982	0.937
MALLEADVALPVVR	NtMet	0.054	0.693	0.947	1	1
MALNLQDK	NtfMet	0.005	0.598	0.82	1	1
MALWGGR	NtMet	NA	0.777	0.877	NA	NA
MANKPSAEELKK	NtfMet	0	NA	0.879	1	1
MANQANIPVITLDR	NtMet	0.083	0.811	0.901	1	1
MANSSSR	NtMet	NA	0.012	NA	NA	NA
MAPALLTGNTIVIK	NtMet	0.136	0.835	0.914	1	1
MAPALLTGNTIVIKPSEFTPNNAIAFAK	NtMet	0.535	0.785	1	1	0.9975
MAPGPLEVAWFAEETAAVER	NtMet	0.86	NA	NA	NA	1
MAPPQISAEVLK	NtMet	0.083	0.7325	0.921	1	1
MAPPQISAEVLKK	NtMet	NA	NA	0.947	NA	1
MAPVIQR	NtMet	0.109	0.511	0.507	0.78	0.745
MAQENPGVDVPVYGVPINTR	NtMet	NA	NA	NA	NA	0.224
MAQILDTTPQPAQNIAPSAVIDATAK	NtMet	0.0265	0.705	0.928	1	1
MAQQQGVAVK	NtMet	0.049	0.715	0.915	1	1
MAQQTPLYEQHTLCGAR	NtfMet	NA	NA	NA	0.933	NA
MAQVVDK	NtMet	0.097	0.617	0.871	NA	0.837
MASPGQEDR	NtMet	0.0605	0.758	0.928	1	1
MATIHVDGK	NtfMet	0.065	NA	NA	NA	NA
MATLYPAR	NtMet	0.289	0.834	0.922	0.997	0.994
MATTVEADR	NtMet	NA	NA	NA	0.918	0.881
MATYYSNDFR	NtfMet	NA	NA	NA	1	1
MAVHPDDPPRPILGLPR	NtMet	0.368	NA	NA	NA	NA
MAVNGHR	NtMet	0.045	0.746	0.973	1	1
MAVQQNKPTR	NtfMet	0.041	0.638	0.881	1	NA
MAVTNVAELNALVER	NtfMet	0.264	0.472	0.75	0.814	0.823
MDAAGLAWAIYDGVVPNPTITVVK	NtMet	0.131	NA	0.707	0.926	NA
MDAAQLTEEGYYSVFGK	NtMet	0.0515	0.7545	0.933	0.9875	1
MDALELLINR	NtMet	0.0915	0.697	0.885	1	1
MDALELLINR	NtfMet	0.05	0.598	0.837	0.981	1
MDATSLK	NtMet	0.866	NA	NA	NA	NA
MDAWLSGPNANK	NtMet	0.077	0.632	NA	NA	NA
MDDCAPIAAYISQEK	NtMet	0.015	NA	NA	1	1
MDDLLQGFVAQHR	NtMet	0.037	NA	0.9	1	1
MDDPSGR	NtMet	0.031	0.549	NA	NA	NA
MDEVIYEEFK	NtMet	0.038	0.671	0.836	0.983	1
MDGHFDK	NtMet	0.063	NA	0.971	1	0.634
MDIISVALK	NtMet	0.009	0.665	0.928	1	1
MDNAVDR	NtMet	0.013	NA	NA	NA	NA
MDNGEGLPQYIK	NtMet	NA	NA	1	0.9175	NA
MDQAGIIR	NtMet	0.005	0.28	0.225	0.225	0.258
MDQTYSLESFLNHVQK	NtMet	0.106	0.663	0.916	0.986	0.991
MDQTYSLESFLNHVQK	NtfMet	NA	NA	NA	0.471	NA
MDSLNLNK	NtMet	NA	NA	NA	0.863	NA
MDTLAGIFGIGQHPK	NtMet	0.33	0.769	0.643	0.7015	0.7625
MDYTLTR	NtMet	0.01	0.71	0.877	1	1
MEAAQQHADDK	NtMet	0	NA	0.023	NA	0.906
MEAPAVR	NtMet	NA	0.633	0.814	0.782	0.851
MEDDIKK	NtMet	0.042	0.5125	0.67	0.951	NA
MEDGDLDVLR	NtMet	0.024	NA	0.94	1	1
MEFPEPVISIAVEPK	NtMet	0.073	0.901	0.87	1	1
MEFSVKSGSPEK	NtfMet	NA	NA	0.749	NA	NA
MEIYENENDQVEAVK	NtfMet	NA	NA	1	NA	NA
MEKDAADNEAK	NtMet	0	0.04	NA	NA	NA
MELSSLTAVSPVDGR	NtMet	0.002	0.673	0.833	0.931	1
MENFTTNLNQLAR	NtMet	0.044	NA	0.801	0.983	0.898
MEPFFPSGLK	NtMet	0.062	NA	NA	1	0.908
MEQEGYAR	NtMet	0.027	0.745	0.965	1	1
MEQELHHR	NtMet	NA	0.867	NA	NA	NA
MEQILASR	NtMet	NA	NA	0.72	NA	NA
MEQNPQSQLK	NtMet	0.013	0.564	0.91	1	1
MEQVVIVDAIR	NtMet	NA	NA	NA	0.943	NA
MESLASLYK	NtMet	0.03	0.643	0.668	0.801	0.735
MESPLGSDLAR	NtMet	NA	NA	0.686	NA	NA
METDLQAK	NtMet	0.072	0.713	0.913	1	1
METTKPSFQDVLEFVR	NtMet	0.089	0.783	0.8875	1	1
METTKPSFQDVLEFVR	NtfMet	0.073	0.6585	0.8595	0.936	1
METTQTSTIASK	NtMet	0.035	0.548	0.721	0.809	0.855
METTQTSTIASK	NtfMet	0.048	0.6195	0.861	1	1
MEVAEVEALYR	NtMet	0.103	NA	NA	NA	NA
MFAAVGNHVVELHR	NtMet	0.025	NA	NA	0.675	NA
MFDGSSIGGWK	NtMet	0.007	0.75	0.95	1	1
MFDSLDLIIAGFHEPVFAPHDK	NtMet	0.13	0.7765	0.949	1	1
MFEINPVNNR	NtMet	0	NA	0.915	1	1
MFENITAAPADPILGLADLFR	NtMet	0.2815	0.885	0.848	0.9745	0.9705
MFENITAAPADPILGLADLFR	NtfMet	0.1515	0.713	0.749	0.8525	0.899
MFKPELLSPAGTLK	NtfMet	NA	NA	NA	NA	0.668
MFNSDNLR	NtMet	0.438	0.724	0.979	1	1
MFPQILVNVR	NtMet	0.022	NA	NA	0.967	NA
MFQLSVQDIHPGEK	NtMet	0.1665	NA	0.902	1	1
MFQQEVTITAPNGLHTR	NtMet	0.1015	0.618	0.8265	0.9495	0.954
MFQQEVTITAPNGLHTR	NtfMet	NA	NA	NA	1	NA
MFQQEVTITAPNGLHTRPAAQFVK	NtMet	NA	NA	0.865	NA	NA
MFTATEAVPVAK	NtMet	1	0.991	0.969	NA	1
MFTGIVQGTAK	NtMet	0.153	0.741	0.754	0.94	0.952
MFTHNPELK	NtMet	0.039	0.716	0.993	NA	1
MFTINAEVR	NtMet	0.075	0.71	0.921	1	1
MFTINAEVR	NtfMet	0.216	NA	NA	1	0.872
MGADETR	NtMet	0	0.01	NA	NA	NA
MGAEAIQALLK	NtMet	0.041	0.598	0.787	0.89	0.839
MGANFLK	NtMet	0.0555	0.747	0.94	1	1
MGAYAIDLLLAGYGGR	NtMet	0.056	0.679	0.949	0.9825	1
MGDQLSTAK	NtMet	NA	NA	NA	NA	0.103
MGEFAELR	NtMet	NA	1	NA	NA	0.801
MGEIIIDAK	NtMet	0.01	0.544	0.692	0.7	NA
MGEIVTDR	NtMet	0.022	0.689	0.882	0.994	1
MGFGATR	NtMet	0.064	0.765	0.963	1	1
MGFLSGK	NtMet	NA	NA	NA	1	NA
MGGFNLK	NtMet	0.0385	0.767	0.958	1	1
MGHAGAIIAGGK	NtMet	0.071	0.726	0.916	1	1
MGHIELASPTAHIWFLK	NtMet	0.086	0.8085	0.9275	0.985	0.9545
MGHLLNK	NtMet	NA	NA	NA	0	0
MGIQLEQK	NtMet	0.044	NA	0.835	0.991	0.995
MGLDATNK	NtMet	0.122	NA	0.749	NA	0.8
MGLQNYLQAQIR	NtMet	NA	NA	0.261	NA	0.133
MGLVEPLK	NtMet	NA	NA	NA	NA	0.412
MGNNVVVLGTQWGDEGK	NtfMet	0.048	NA	NA	0.943	NA
MGPEPIIK	NtMet	0.026	0.568	0.698	0.786	0.747
MGPGQALQLFDGSNQVFDAEITSASK	NtMet	0.002	0	0.1	0.047	0.1155
MGPILGELQELSQR	NtMet	0.086	0.835	0.913	0.9865	1
MGSEVFHHLAK	NtMet	0.058	0.671	0.824	0.941	0.9175
MGSIGAER	NtMet	0	NA	0.012	NA	0.051
MGSSYGIR	NtMet	0.042	0.678	NA	1	0.929
MGTLDPLGTNIK	NtMet	NA	NA	NA	NA	0.62
MGVDPWHNWEAHYEVLPGK	NtMet	0.041	0.58	NA	NA	NA
MGVITQYQSHTLVQHIQR	NtMet	0.062	NA	NA	NA	1
MHAPQAK	NtMet	NA	NA	0.941	NA	NA
MHDANIR	NtMet	0.02	0.656	NA	1	NA
MHELAEK	NtMet	0.086	0.949	0.975	1	1
MHGPQEVAFANK	NtMet	0.053	0.637	0.77	0.904	0.765
MHNQAPIQR	NtMet	NA	NA	0.99	NA	NA
MHNQAPIQR	NtfMet	0.362	NA	0.86	0.888	0.949
MHPAWFR	NtMet	0.013	0.595	0.577	0.897	0.863
MHPDQDTLK	NtMet	0.261	0.925	0.865	NA	NA
MHQIALHGYFK	NtMet	NA	NA	NA	1	0.997
MHSTEVQAK	NtMet	NA	0.621	NA	NA	NA
MIAALQR	NtMet	0.122	0.792	0.832	1	0.967
MIAGELYR	NtMet	0.014	0.696	0.837	0.996	0.839
MIAGLETITSGDLFIGEK	NtMet	0.019	NA	0.762	0.992	0.876
MIALGADTVLLGR	NtMet	0.048	0.695	NA	0.994	1
MIAPILDEIADEYQGK	NtMet	0.058	0.701	0.904	0.9835	0.998
MIDTTLPLTDIHR	NtMet	NA	NA	NA	0.763	0.792
MIDTTLPLTDIHR	NtfMet	0.077	NA	NA	0.925	0.98
MIDYEVLR	NtfMet	0	0.603	0.774	0.946	0.96
MIDYTAAGFTLLQGAHLYAPEDR	NtMet	NA	0.571	0.652	0.722	0.9395
MIEFKNVSK	NtMet	0.081	NA	NA	NA	NA
MIEGSCK	NtMet	NA	0.072	NA	0.039	NA
MIEQFFRPDSVEQALELK	NtMet	NA	NA	NA	0.702	NA
MIGDGVAFAVR	NtMet	0.048	0.713	0.89	0.952	1
MIGLVGK	NtfMet	NA	NA	0.91	NA	NA
MIGPDHK	NtMet	NA	NA	NA	0.809	0.95
MIGVHPR	NtMet	0.105	0.773	0.966	1	1
MIHTLLGEENFQK	NtMet	0.034	0.6985	0.9335	1	1
MIIGGFSAYSGVVDWAK	NtMet	0.019	0.763	0.8265	0.873	0.923
MIISAASDYR	NtMet	0.823	0.807	0.725	0.867	0.774
MIIVTGGAGFIGSNIVK	NtMet	0	0.859	0.973	1	1
MILNETAWFGR	NtMet	0.018	0.717	0.795	0.953	0.947
MINPNPK	NtMet	NA	0.4	0.433	0.428	0.398
MIPGFEDGIK	NtMet	0.099	0.701	0.899	1	1
MISGILASPGIAFGK	NtMet	0.0855	0.804	0.88	1	1
MISGQEQPDSGTITLGETVK	NtMet	0.308	NA	0.999	1	1
MISLIAALAVDR	NtMet	0.182	NA	NA	NA	NA
MISVFDIFK	NtMet	NA	0.712	0.944	1	0.953
MITLWGR	NtMet	NA	0.755	NA	NA	NA
MITVAAK	NtMet	0	NA	NA	NA	0.807
MKAGTAQK	NtMet	NA	NA	NA	1	NA
MKDDAIIILDPVNQDVITDGLNNGIR	NtMet	NA	NA	NA	NA	0.969
MKDEEWNDIIETNLSSVFR	NtMet	0.077	0.861	0.881	1	1
MKDVVDK	NtMet	0.978	0.809	0.973	1	NA
MKGENWYR	NtMet	NA	NA	NA	NA	1
MKPSSSNSR	NtfMet	NA	NA	NA	0.857	NA
MKPSVILYK	NtMet	0	0.715	NA	0.819	NA
MKPTTISLLQK	NtMet	0.0745	0.7485	0.994	1	1
MKPTTISLLQK	NtfMet	0	NA	1	0.808	0.994
MLAHCEAVTPIR	NtMet	0.374	0.772	0.9155	0.991	1
MLDAQTIATVK	NtMet	0.103	0.772	0.961	1	1
MLDIVELSR	NtfMet	0.023	0.479	0.646	0.73	0.786
MLDPNLLR	NtMet	0.002	0.703	0.95	1	1
MLEAGESALDVVTEAVR	NtMet	NA	NA	0.705	NA	0.845
MLEDQNLISAHGK	NtMet	0.049	0.714	0.906	0.9815	1
MLEEISSVK	NtMet	0.045	0.701	0.903	1	1
MLEEYRK	NtMet	0.021	0.714	0.806	1	1
MLEGVDVK	NtMet	0.055	0.381	0.625	0.595	0.571
MLELNAK	NtMet	0.007	0.651	0.823	NA	0.912
MLEVLDIPR	NtMet	0.031	0.714	0.94	1	1
MLGADGVTAGSVLLVDSVNNR	NtMet	0.034	NA	NA	NA	1
MLGADSALEIIAAGK	NtMet	NA	0.678	NA	0.784	NA
MLGFGYDWSR	NtMet	0.037	0.673	0.951	1	1
MLGTTQR	NtMet	0.489	0.893	0.928	0.936	0.875
MLHLTVEQAR	NtMet	0.1055	0.693	0.7625	0.908	0.9065
MLIDHVEK	NtMet	0.094	0.73	0.812	0.827	0.846
MLIIETLPLLR	NtMet	0.019	0.681	0.921	1	1
MLIIETLPLLR	NtfMet	0.087	NA	0.537	NA	1
MLINATQQEELR	NtMet	0	0.8	0.938	0.94	0.981
MLLPDTVGTGGDSHTR	NtMet	0.073	0.8175	0.8945	1	1
MLNELFTTTAI	NtMet	0.025	0.853	0.952	0.987	0.892
MLNPIVR	NtMet	0.059	0.741	0.952	1	1
MLNPIVR	NtfMet	0.042	0.685	0.844	1	1
MLNQLDNLTER	NtMet	0	0.785	NA	0.955	0.925
MLNTCYR	NtMet	0.258	0.758	0.991	1	1
MLQEAVDALLDNGR	NtMet	0.236	0.71	0.938	0.997	1
MLQEENIWIVGTAGEADHTLYQSK	NtMet	0.074	0.846	0.947	NA	NA
MLQHTPIR	NtMet	0.041	0.756	0.934	1	1
MLQLQEK	NtMet	NA	NA	0.954	NA	NA
MLQSNEYFSGK	NtMet	0.099	0.779	0.8385	0.985	1
MLSFEEIGTSTLQSR	NtMet	NA	0.8355	0.907	1	NA
MLSFGGDHFVTLPLLR	NtMet	0.075	0.74	0.9665	1	1
MLTEANLNSLR	NtMet	0.03	0.71	0.847	1	1
MLTEDQIK	NtMet	0.04	0.731	0.964	1	1
MLTGLLPASEGEAWLFGQPVDPK	NtMet	0.047	0.273	0.558	0.539	0.412
MLTLLNR	NtMet	0.075	0.733	0.856	0.95	0.968
MLTVIAEIR	NtMet	0.072	0.567	0.672	0.603	0.78
MLVEEDPGFFEK	NtMet	0.057	0.682	0.879	1	1
MLVHLGEDDKK	NtMet	NA	NA	NA	0.878	NA
MLVSQDK	NtMet	0.551	0.637	0.73	0.83	0.924
MLVSSDK	NtMet	0.016	NA	0.911	1	1
MLYVIYAQDK	NtMet	0.161	0.369	0.532	0.326	0.573
MLYVIYAQDKADSLEK	NtfMet	NA	NA	0.46	NA	NA
MNAIIIDDHPLAIAAIR	NtMet	NA	0.681	0.777	0.913	0.816
MNAIIIDDHPLAIAAIR	NtfMet	0.014	0.6775	0.562	0.722	0.911
MNDTPPAER	NtMet	NA	0.715	0.889	1	NA
MNELDGIK	NtMet	0.163	0.795	0.899	1	1
MNEQSQAK	NtMet	0	NA	0.032	NA	NA
MNEQSQAK	NtfMet	0.039	NA	NA	NA	NA
MNETLFAPLFR	NtMet	NA	NA	NA	0.877	0.77
MNFSHGSPEDHK	NtMet	0.066	0.6775	0.922	1	1
MNIAGASFANIEGVK	NtMet	0.04	0.7715	0.931	1	1
MNIDTDTQWATWEGVLNYYK	NtMet	0.073	0.7875	0.858	0.9865	1
MNIENLK	NtMet	0.059	0.629	0.886	0.949	0.981
MNIENLK	NtfMet	0	NA	NA	NA	NA
MNIIEANVATPDAR	NtMet	0.011	0.699	0.846	1	1
MNIPVFHDDQHGTAIISTAAILNGLR	NtMet	0.021	0.673	0.864	0.812	1
MNIRPLHDR	NtMet	0.067	0.707	0.902	1	1
MNIRPLHDR	NtfMet	0.058	0.567	0.738	0.958	0.874
MNLHEYQAK	NtMet	0.0565	0.665	0.8865	1	1
MNLHEYQAK	NtfMet	0.044	0.613	0.82	1	1
MNLHGASR	NtMet	0.033	NA	0.133	0.114	0.327
MNNFNLHTPTR	NtMet	NA	NA	NA	0.824	0.921
MNNGWDEFSIPK	NtMet	0.171	0.686	0.8	1	0.985
MNPETNSIANR	NtMet	0.062	0.729	0.907	1	1
MNPIAVTLLTGFLGAGK	NtfMet	0.244	0.911	0.884	0.987	NA
MNPIVINR	NtMet	0	NA	NA	NA	NA
MNQLLVS	NtMet	0.561	NA	NA	NA	NA
MNQNLLVTK	NtMet	NA	NA	0	NA	NA
MNQTLLSSFGTPFER	NtMet	0.063	NA	0.856	1	1
MNQTLLSSFGTPFER	NtfMet	NA	NA	NA	NA	0.465
MNSLIAQYPLVK	NtMet	0	0.728	0.792	0.805	1
MNTEATHDQNEALTTGAR	NtMet	0.098	NA	NA	1	NA
MNTEATHDQNEALTTGAR	NtfMet	NA	NA	NA	NA	1
MNVGDVQR	NtMet	0.006	NA	0.216	0.102	0.103
MNVPFQLADSALDK	NtMet	0.07	0.806	0.885	0.949	0.938
MNYQNDDLR	NtMet	NA	0.898	1	NA	NA
MPDSSLK	NtMet	0.221	0.703	0.871	0.961	0.916
MPEEVEELEQQR	NtMet	0	0.685	0.659	0.899	0.724
MPFFFNLK	NtMet	0	NA	NA	1	1
MPGDLSEYSVIQTK	NtMet	0.042	0.766	0.923	1	1
MPGVSADDQR	NtMet	0	0.365	0.637	0.675	NA
MPIITFIDTPGAYPGVGAEER	NtMet	0.066	0.725	0.829	0.9815	0.993
MPLLDSFTVDHTR	NtfMet	0.01	NA	NA	0.938	0.977
MPNLLPFQTK	NtMet	0.043	NA	NA	NA	0.96
MPPAEGETGGQVLGSQVLK	NtMet	NA	NA	0.901	1	1
MPPANQR	NtMet	NA	NA	0.919	NA	0.9385
MPSFDIVSEVDLQEAR	NtfMet	0.039	NA	0.869	0.913	0.8265
MPTISGLR	NtMet	0.7945	0.9835	0.9535	0.972	1
MPTSLIHALALTK	NtMet	0.003	NA	NA	1	NA
MPYIGLTGSYR	NtMet	0.103	0.682	0.826	NA	0.938
MPYKGSVENGAYK	NtMet	0.0195	0.64	NA	0.8975	0.9455
MQAAGAQAYLVNTGWNGTGK	NtMet	0.021	0.55	0.8775	0.899	0.992
MQAASGQLQQSHLLK	NtMet	0.0725	0.8	0.9135	0.956	0.985
MQAFSDK	NtMet	0	NA	NA	NA	NA
MQALLLEQQDGK	NtMet	0	0.572	0.684	0.783	NA
MQAVGLDLPFQTR	NtMet	NA	0.749	0.908	0.939	0.913
MQDLTSFIVNK	NtMet	0.026	0.693	0.925	0.888	0.989
MQDPQFAGQTK	NtMet	NA	NA	NA	1	NA
MQDSILTTVVK	NtMet	NA	1	1	NA	1
MQDYTLEADEGR	NtMet	0.092	0.736	0.917	1	1
MQEEIAQLEVTGESGAGLVK	NtMet	0.0735	0.986	0.943	1	1
MQEGQNR	NtMet	0.0015	0.028	0.159	NA	NA
MQEGQNR	NtfMet	0	0.1495	0.162	NA	NA
MQELAQVSQK	NtMet	0.105	0.732	0.917	1	1
MQEQYRPEEIESK	NtMet	0.054	0.715	0.912	1	1
MQEQYRPEEIESK	NtfMet	NA	NA	NA	1	NA
MQEWFESGLQQWDISR	NtMet	0.05	0.626	0.892	0.86	0.925
MQFGSGWWFNDQK	NtMet	0.038	0.739	0.9275	1	1
MQGEAIDIK	NtMet	NA	NA	0.121	0	NA
MQGSVTEFLKPR	NtMet	0.059	0.728	0.5495	0.6105	0.63
MQGSVTEFLKPR	NtfMet	0	0.664	0.891	1	1
MQIDSKPEELDR	NtMet	0.0675	0.614	0.9015	0.9655	0.928
MQINASK	NtMet	0.028	NA	0.448	0.601	0.522
MQLNEELR	NtMet	0.043	0.726	0.848	1	1
MQLNITGNNVEITEALR	NtMet	0.026	0.6635	0.682	0.766	0.794
MQLNITGNNVEITEALREFVTAK	NtMet	NA	NA	0.851	NA	NA
MQLNSTEISELIK	NtMet	0.061	0.737	0.802	0.959	0.935
MQLNSTEISELIK	NtfMet	0.168	0.7045	0.842	0.868	0.966
MQNSALK	NtMet	NA	0.377	NA	NA	NA
MQNSALK	NtfMet	0.199	NA	NA	NA	NA
MQPGITLR	NtMet	0.068	0.5035	0.639	0.755	0.76
MQQLQNIIETAFER	NtMet	0.086	0.875	0.9065	0.996	0.9875
MQQLQNIIETAFER	NtfMet	NA	NA	0.711	NA	0.836
MQSDEGEINPVDILR	NtMet	NA	0.409	0.608	0.675	0.67
MQSQESSAK	NtMet	0	0	NA	NA	NA
MQVEEASR	NtMet	0.006	0.65	0.849	0.916	0.943
MQVILLDK	NtMet	0.094	0.391	0.5	0.603	NA
MQVILLDK	NtfMet	0.034	0.624	0.85	1	1
MQVSVETTQGLGR	NtMet	0.027	0.7585	0.891	1	1
MQVSVETTQGLGR	NtfMet	0.027	0.609	0.813	1	1
MQYVKPELVPEDLAFLQYTGGTTGVAK	NtMet	NA	NA	NA	NA	0.708
MSADLLIVPFIDK	NtMet	0.052	0.8055	0.912	1	1
MSANTEAQGSGR	NtfMet	0.023	NA	NA	0.932	NA
MSDDNSHSSDTISNKK	NtMet	NA	0.961	NA	NA	NA
MSDDVALPLEFTDAAANK	NtfMet	0.537	0.833	0.886	NA	0.922
MSDSNSR	NtMet	NA	0.736	0.904	NA	1
MSEFITVAR	NtfMet	0	NA	NA	0.446	0.769
MSEIAIVLDEAER	NtMet	NA	0.529	0.421	0.74	0.594
MSELQYGK	NtMet	0.278	0.738	0.942	1	1
MSELSQLSPQPLWDIFAK	NtfMet	0.092	NA	NA	NA	NA
MSEQETR	NtfMet	0	NA	NA	NA	NA
MSFELPALPYAK	NtfMet	0.06	0.6165	0.831	1	1
MSGGETDTR	NtMet	0	0.288	NA	NA	NA
MSGIDSYLLR	NtMet	0.126	NA	0.677	0.706	0.852
MSHLAELVASAK	NtfMet	0.128	NA	0.672	0.965	1
MSHSTDHSGASHGSVK	NtfMet	0.0515	0.692	0.9045	0.9625	1
MSIGEAK	NtMet	0.04	0.622	0.831	0	0.482
MSILIDK	NtfMet	0.004	NA	NA	0.982	NA
MSLAPFIER	NtMet	0	NA	NA	1	1
MSLDINQIALHQLIK	NtfMet	NA	NA	NA	NA	0.954
MSLINTK	NtfMet	0.025	0.618	0.867	1	1
MSLLNVPAGK	NtfMet	NA	0.341	0.565	NA	0.917
MSLSTEATAK	NtfMet	0.084	0.629	0.831	1	1
MSNLVTSVVK	NtMet	0.041	0.749	0.977	1	1
MSNVPAELK	NtfMet	0.008	0.597	0.822	NA	1
MSPEAFEESVDAIR	NtMet	0	0.7255	0.841	0.876	0.98
MSPLPTVENQFTPTTAWSTSVGSGIGNFYSNLHPALADNVVYAADR	NtMet	0.617	0.72	0.902	1	1
MSQHNEK	NtfMet	0.1	NA	NA	NA	NA
MSQTVHFQGNPVTVANSIPQAGSK	NtfMet	0.041	0.8635	0.965	1	1
MSSVDILVPDLPESVADATVATWHK	NtfMet	NA	1	NA	1	NA
MSTIEER	NtMet	0.712	NA	0.051	NA	0.019
MSTIEER	NtfMet	0.023	0.709	0.949	0.973	1
MSTLGHQYDNSLVSNAFGFLR	NtfMet	0.119	0.769	0.88	1	0.9755
MSTPDNHGK	NtfMet	NA	NA	NA	1	NA
MSTPDNRSVNFFSLFRR	NtMet	NA	NA	0.028	NA	NA
MSTSDDIHNTTATGK	NtfMet	0.193	0.8305	0.884	1	1
MSVLQVLHIPDER	NtfMet	0.734	NA	0.692	NA	NA
MSVVPVADVLQGR	NtMet	NA	NA	NA	NA	0.438
MSVVPVADVLQGR	NtfMet	0.041	NA	0.787	0.955	0.996
MSYVEGLLSSNQK	NtMet	0.075	0.7805	0.8865	0.911	0.92
MTDEAGEDAK	NtMet	0.004	0.045	0.205	NA	1
MTDLDLAGK	NtMet	0.07	0.648	0.814	0.912	0.943
MTENIHK	NtMet	0.052	0.76	NA	NA	NA
MTENIHK	NtfMet	0	0.43	0.699	0.563	0.368
MTEQATTTDELAFTRPYGEQEK	NtfMet	0.0335	0.803	0.8705	0.995	1
MTESFAQLFEESLK	NtMet	0.052	0.681	0.8935	0.999	1
MTESFAQLFEESLK	NtfMet	NA	NA	0.822	0.956	1
MTETGGNFDK	NtMet	0.049	0.764	0.947	1	1
MTFATTTDGNHGR	NtMet	0.031	0.705	0.8595	1	1
MTGDNPDAPR	NtMet	0.047	0.763	0.98	1	1
MTGLESYDVK	NtMet	0.14	0.736	0.939	1	1
MTLDDFR	NtMet	0.306	0.803	0.898	1	1
MTLEQALEFIDDDELVEVTPTSIR	NtMet	NA	NA	NA	0.909	NA
MTLPSGHPK	NtfMet	0.519	0.875	1	1	1
MTLQQQIIK	NtMet	0	0.5865	0.6315	NA	0.926
MTLTEIVAK	NtMet	0.027	0.673	0.893	1	1
MTNLFVR	NtfMet	0.009	NA	NA	NA	0.965
MTPHPVEFELYYSV	NtMet	0.132	0.785	0.858	0.941	0.988
MTQDDAADK	NtMet	0.05	NA	NA	NA	NA
MTQDELK	NtMet	0.939	0.888	0.977	0.926	NA
MTQDELKK	NtMet	0.059	0.681	0.902	1	1
MTQDELKK	NtfMet	0.119	0.61	0.886	0.944	1
MTQQPQAK	NtMet	0.044	0.621	0.615	0.406	0.438
MTQTLSQLENSGAFIER	NtfMet	NA	NA	NA	1	0.963
MTTNTHTLQIEEILELLPHR	NtfMet	0.066	0.633	0.744	0.87	0.892
MTVNSSR	NtfMet	NA	NA	NA	0.953	0.907
MTVQELSK	NtMet	NA	0.925	1	NA	NA
MTVQTSK	NtfMet	NA	NA	NA	1	NA
MVAFSNYFFDTTQGHSQINGCTVR	NtMet	0.026	0.644	0.786	0.936	0.971
MVAPVDGTIGK	NtMet	0.035	0.575	0.655	0.87	0.936
MVDELGHWEEWR	NtMet	0	0.896	NA	NA	NA
MVDTSDEWIVTR	NtMet	0	0.641	0.829	0.7	0.927
MVEDILAPGLR	NtMet	0.084	NA	0.913	0.945	0.889
MVEEDPAHPR	NtMet	0.0135	0.7495	0.953	1	1
MVFNVPTR	NtMet	0.0475	0.6555	0.903	0.966	0.941
MVGGVTPGK	NtMet	NA	NA	0.874	NA	0.844
MVGTTDDPIDSLEHHAEIAK	NtMet	0.24	0.8645	NA	1	1
MVINALNANVK	NtMet	0.5245	0.679	0.909	1	1
MVLDFLLQEK	NtMet	0	NA	NA	0.2	0.124
MVLETGEHPGALK	NtMet	0.0215	NA	0.7325	0.8605	0.8515
MVLVLGQEYEGLPDAAR	NtMet	NA	NA	NA	0.342	NA
MVLVLGQEYEGLPDAARDPNDLR	NtMet	NA	NA	NA	0.529	NA
MVNYQLIPVNLK	NtMet	0.516	NA	NA	NA	1
MVQAPIFHVNADDPEAVAFVTR	NtMet	0.047	0.8365	0.8685	0.981	0.993
MVQLETFAQR	NtMet	0.071	NA	NA	0.697	NA
MVSNASALGR	NtMet	0.057	0.73	1	1	1
MVSNASALGR	NtfMet	NA	NA	0.7	NA	NA
MVTFHTNHGDIVIK	NtMet	0.069	0.828	0.899	0.9935	0.899
MVTFHTNHGDIVIK	NtfMet	0.02	NA	NA	0.854	NA
MVYAPTQEHGK	NtMet	0.053	0.743	0.955	1	1
MVYEAHSTDYQTR	NtMet	0.062	0.735	0.906	1	1
MVYSYTEK	NtMet	0.01	0.798	1	1	1
MWEFFER	NtMet	0.0435	0.725	0.948	1	1
MYAVFQSGGK	NtMet	0.04	0.733	0.79	0.937	0.971
MYAVFQSGGK	NtfMet	0.293	NA	NA	NA	NA
MYDLGFIK	NtMet	0	0.692	0.896	0.974	1
MYFLNDLNFSR	NtMet	0.049	0.406	0.834	0.957	0.951
MYPEEPVYLPPR	NtMet	NA	NA	0.906	NA	1
MYQDLIR	NtMet	0.062	0.7	0.922	0.996	1
MYSDLPK	NtMet	0	NA	0.825	NA	NA
MYVDEIFSGLDYANFPK	NtMet	0.136	0.962	0.91	1	0.9575
MYVVSTK	NtMet	0.069	0.698	0.907	1	1
MYVVSTK	NtfMet	NA	NA	0.728	NA	NA
MYYGFDIGGTK	NtMet	NA	0.697	0.757	0.725	NA
NADEMAAHLK	Internal Met	0.001	0.528	0.786	0.909	0.836
NAISAVPVMPWR	Internal Met	NA	NA	0.816	NA	NA
NALTTLPMGGGK	Internal Met	0.627	0.792	0.932	1	0.994
NAMPLLNR	Internal Met	0.235	NA	0.672	0.683	0.711
NAMSIANVER	Internal Met	NA	0.86	NA	0.727	0.689
NANLVVVMGGNAAEAHPVGFR	Internal Met	0.08	NA	0.735	0.878	NA
NASMAVLR	Internal Met	0.139	0.678	NA	0.776	0.693
NCDTSHYMENK	Internal Met	0	0.826	0.94	1	1
NDEAFLQQVMK	Internal Met	0	NA	0.8475	0.939	0.859
NDFAAMNK	Internal Met	0.021	0.647	0.899	1	1
NDHLMLAR	Internal Met	0.04	0.645	0.881	1	1
NDIAMGPLINAAALER	Internal Met	0.054	0.56	0.787	0.839	0.863
NDPLAMQR	Internal Met	0.048	NA	0.815	0.9945	1
NDQLKEPMFFGQPVNVAR	Internal Met	0.038	NA	NA	0.948	NA
NEPSGSLHGLMR	Internal Met	0.286	0.68	0.92	1	1
NFDNMREDEGLADR	Internal Met	0.0535	0.776	0.865	1	1
NFGMPAPEGYR	Internal Met	0.048	0.551	NA	NA	NA
NFPMIPGIDFAGTVR	Internal Met	0.085	0.794	0.994	1	1
NFVLMQQK	Internal Met	0.054	NA	NA	NA	NA
NGGDMGWLEDATIPDELK	Internal Met	1	NA	NA	1	NA
NGGGVILTITSMAAENK	Internal Met	0.0185	NA	NA	NA	NA
NGGTATTVSMGNGGVLLADSGAAVSGTR	Internal Met	0.009	0.1295	0.221	0.065	0.0735
NGVMIVNTSR	Internal Met	NA	NA	0.244	NA	NA
NHEEEMK	Internal Met	0.001	0.004	0.107	NA	NA
NHEEEMKDLR	Internal Met	0.274	0.788	0.618	0.9435	0.8845
NHLNMHFVSNVDGTHIAEVLK	Internal Met	0.109	0.7685	0.897	1	0.993
NIADAVNSVLTDTIADMSQDTSIHEFIK	Internal Met	0.078	0.78	0.8515	0.9835	1
NIFLVGPMGAGK	Internal Met	0.016	NA	NA	NA	NA
NILMIGPTGVGK	Internal Met	0.104	0.638	0.852	1	1
NIMGTGFDFELFVHTGAGR	Internal Met	NA	0.879	NA	0.875	0.968
NINMTSYASSK	Internal Met	0.065	0.627	0.84	1	1
NIPVGSTVHNVEMK	Internal Met	0.033	0.735	0.846	0.929	0.997
NIPVGSTVHNVEMKPGK	Internal Met	0.04	0.768	0.863	1	1
NLDDKTIASFQQQLSDMGYK	Internal Met	0.022	0.418	0.8675	0.917	1
NLDLIMGCER	Internal Met	0.001	NA	0.766	1	NA
NLEVMVK	Internal Met	0.058	0.66	0.894	1	1
NLIEGIAAAMHFR	Internal Met	NA	NA	NA	0.906	0.903
NLIPPTMWGYNDDVQDYTYDPEK	Internal Met	0.015	0.582	0.575	0.8705	0.936
NLLGLMQGTLQEK	Internal Met	0.441	0.888	0.938	1	1
NLMSDGNVQIVK	Internal Met	NA	NA	NA	0.999	0.704
NLMTSYDTLTK	Internal Met	0	0.603	0.959	0.9055	0.9225
NLPIETNIMDLEAAK	Internal Met	0.175	0.663	0.869	0.981	1
NLSEMQFYVTQNHGTEPPFTGR	Internal Met	0.048	0.7145	0.784	1	1
NLTDYGAFVDLGGVDGLLHITDMAWK	Internal Met	0.143	NA	NA	0.963	0.968
NLTSQMVEYGQVK	Internal Met	0.078	0.471	0.617	0.8545	0.749
NMAFDLGEK	Internal Met	0.03	0.679	0.872	1	1
NMAGSLVR	Internal Met	0.0545	0.667	0.878	1	1
NMAQNDQQR	Internal Met	0.137	0.532	0.67	NA	NA
NMEQIAEHPLEENLAALR	Internal Met	0.06	0.769	0.869	0.985	1
NMFRAGPAGIRTTQAFSQDCR	Internal Met	NA	NA	0.602	NA	NA
NMGEQIDTR	Internal Met	NA	NA	0.942	1	NA
NMHPETR	Internal Met	0.154	0.695	NA	NA	NA
NMINVALNNGTLQHPVK	Internal Met	0.066	0.43	0.834	1	0.907
NMLENPGWYTAYTPYQPEVSQGR	Internal Met	0.083	NA	0.946	1	1
NMNPDGK	Internal Met	0	0.02	0.03	NA	NA
NMNVPGEDQYR	Internal Met	0.039	0.675	0.893	1	1
NMQTLYNTGR	Internal Met	0.058	0.676	0.846	1	1
NMSDLSLETTLFNEK	Internal Met	0.068	0.722	0.942	1	1
NMSTYVDYIINQIDSDNK	Internal Met	0.067	0.7825	0.8525	0.993	1
NMSTYVDYK	Internal Met	0.058	0.67	0.87	1	1
NMSTYVDYKINLLDDNQFTR	Internal Met	NA	NA	0.649	NA	NA
NMVGAVVGVQPFGGEGLSGTGPK	Internal Met	0.135	0.7695	0.921	1	1
NMVTQWGFSEK	Internal Met	0	0.958	0.991	0.5355	1
NMYFSGDGAR	Internal Met	0.025	0.61	0.857	1	1
NNFMTPEQFR	Internal Met	0.49	NA	NA	1	1
NNTAPAPWTYDNIAYMK	Internal Met	0	NA	0.962	1	1
NPALITMFDRPTFSAGAVYIDPDVNISGTSPSGR	Internal Met	0.251	0.534	0.702	0.77	0.837
NPDMPADELEK	Internal Met	0	NA	NA	1	1
NPEAMAASLK	Internal Met	0.047	0.677	0.8265	0.79	0.9905
NPGDEPIFTSTLELDMNDVEASLAGPK	Internal Met	0.128	0.683	0.8065	0.9805	1
NPMELTDVADLLK	Internal Met	0.06	0.635	0.851	1	1
NQGLFFPHDLPEFSLTEIDEMLK	Internal Met	0.3525	0.8305	0.936	1	1
NQLEVMR	Internal Met	0.071	0.605	0.78	0.886	0.914
NQLTTQQLINGVAGTDFMLK	Internal Met	NA	0.027	NA	NA	NA
NSHSVIITPGYGMAVAQAQYPVAEITEK	Internal Met	0.085	0.6815	0.726	0.872	0.928
NSLMITLSQSGETADTLAGLR	Internal Met	0.477	NA	0.391	NA	1
NSQYGAMK	Internal Met	NA	NA	0.906	NA	NA
NTADGAAVNAMR	Internal Met	NA	NA	0.605	NA	NA
NTLTPTQMR	Internal Met	0.045	0.747	NA	NA	NA
NTLWQVGTDHAGIATQMVVER	Internal Met	0.111	0.55	0.45	0.763	0.556
NTPVSELITLGENMGLENLAR	Internal Met	0.0785	0.57	0.787	0.9545	1
NTVSQMVYK	Internal Met	0.03	0.653	0.897	1	1
NTVVIMTSNLGSDLIQER	Internal Met	0.038	0.642	0.786	0.893	0.966
NVAVFDTAFHQTMPEESYLYALPYNLYK	Internal Met	0.101	0.948	0.796	0.986	1
NVFYPQMAR	Internal Met	0.002	NA	NA	0.917	1
NVVMITAQNHGFAVDEATLPANLR	Internal Met	0.407	NA	NA	NA	NA
NWDFDPYEGMETDELIGGR	Internal Met	0.023	0.637	0.794	0.9005	0.9755
NWVMIPHVTHFDK	Internal Met	NA	NA	0.787	NA	NA
NYAVGMLFLNK	Internal Met	NA	NA	NA	0.81	0.743
NYGITAPIDVHLMVKPVDR	Internal Met	0	NA	NA	NA	1
NYGVVYDALGYTDMLPEFGGDTAYSDDFFVGR	Internal Met	NA	0.95	1	0.984	1
NYGVVYDVTSWTDVLPEFGGDTYGSDNFMQQR	Internal Met	0.081	0.964	0.776	1	1
PAFDEGMQQK	Internal Met	0.026	0.641	0.862	1	1
PAGANTLTGVAMVLK	Internal Met	1	1	1	0.976	1
PAGRPLVDDYVVDIPQDTWIEQPWDMGVVFVPPISGR	Internal Met	0.1415	NA	NA	0.911	0.668
PAGSWATLVLEQIDDMHDYYAR	Internal Met	0.033	NA	0.886	0.984	1
PALVNLQCDIDHPTQSMADLAWLR	Internal Met	NA	NA	NA	NA	1
PAPISDKEVDAIMNR	Internal Met	NA	0.613	0.694	NA	0.622
PAPMSEAEFR	Internal Met	0.06	NA	0.524	0.923	1
PASASPAVGYMSVHQK	Internal Met	0.05	0.623	0.587	0.646	0.692
PDMSGVK	Internal Met	0	NA	NA	NA	NA
PETFAVAMR	Internal Met	NA	NA	0.892	NA	NA
PFITHHNALDLDMYLR	Internal Met	0.1015	0.814	0.851	0.959	0.989
PGLMNVDFADVR	Internal Met	0.034	0.686	0.845	0.985	1
PGQEIMK	Internal Met	NA	NA	0.022	NA	NA
PGTMLVNTIK	Internal Met	0.401	0.838	0.969	1	1
PGTQPQTCPTCHGSGQVQMR	Internal Met	NA	0.682	NA	NA	NA
PGTVLIDMSSIAPLASR	Internal Met	0.4	0.7795	0.613	0.677	0.673
PGWVEHDPMEIWATQSSTLVEVLAK	Internal Met	0.34	0.762	0.917	0.973	1
PHSYDYDAIVIGSGPGGEGAAMGLVK	Internal Met	0.093	0.513	0.8455	0.889	0.923
PIMAIAILGWPINK	Internal Met	0.106	0.411	0.685	0.8695	0.787
PIMDGLTPIAK	Internal Met	0.151	NA	0.576	0.7	0.712
PIVMPLSNPTSR	Internal Met	0.022	NA	NA	NA	1
PLDANQMAALVELLK	Internal Met	0.069	0.609	0.803	0.9235	0.968
PLGGLFFGMLGDK	Internal Met	NA	NA	NA	0.991	0.956
PLLIIAEDVEGEALATLVVNTMR	Internal Met	0.455	0.843	0.872	0.9585	1
PLMLPNR	Internal Met	0.045	0.716	0.92	0.702	0.703
PLSVPQGIIGLMTR	Internal Met	0.0255	0.8015	0.931	1	1
PLVDFGMR	Internal Met	0	NA	NA	NA	0.477
PMDIEWAK	Internal Met	NA	0.729	0.953	1	1
PMLLGFSDSSYQQFFHEV	Internal Met	0.104	0.6655	0.727	0.829	0.974
PMTPDGTPVVGR	Internal Met	0.012	0.624	0.821	0.798	0.935
PMVAIVGGSK	Internal Met	0.0635	0.655	0.87	1	1
PMVDVIGWR	Internal Met	NA	NA	NA	NA	0.974
PNVIEMR	Internal Met	0.049	0.684	0.85	1	1
PSDEELAGFKPDFIVMNGAK	Internal Met	0.0485	0.2895	0.81	0.797	1
PSPIMTDEQAR	Internal Met	NA	NA	0.669	NA	NA
PSSEVSMIHAR	Internal Met	0.043	0.6005	0.85	NA	NA
PSVDTGMGLER	Internal Met	0	0.684	1	NA	0.857
PTADRPFVLGLPTGGTPMTTYK	Internal Met	NA	NA	NA	NA	0.928
PTIMGER	Internal Met	0	NA	NA	NA	NA
PVADAASMQR	Internal Met	0.048	0.448	0.603	0.487	0.718
PVDVNTHHTLPDFIMNR	Internal Met	0.2845	0.5875	0.9135	1	1
PVLLEPIMK	Internal Met	0.441	0.849	0.919	1	1
PVMSSSGK	Internal Met	0	NA	NA	NA	NA
PVVHEMR	Internal Met	0	0.665	0.859	0.897	1
PYAETMR	Internal Met	0.055	0.742	0.947	1	1
QADGTMEPLPK	Internal Met	0.169	NA	NA	NA	NA
QADGWFCDMGK	Internal Met	NA	NA	NA	1	NA
QAFHDASFMLR	Internal Met	0.019	NA	NA	1	1
QAGIAMPQVAIYHAPDINAFATGAR	Internal Met	NA	0.931	0.829	1	1
QAHWNMR	Internal Met	0.042	0.775	0.994	1	NA
QALDMGLVNTVVPLADLEK	Internal Met	0.016	0.7335	0.892	0.9555	0.9765
QALVEQMQPGSAALIFAAPEVTR	Internal Met	0.0255	0.67	0.758	0.9805	0.9955
QAMAAGEK	Internal Met	0	0	0	NA	NA
QAMEDNK	Internal Met	NA	NA	0.021	NA	NA
QAQGDISIPQSALIIGGGDVAMDVASTLK	Internal Met	0.369	0.7885	0.823	0.952	0.951
QAQINGLEMAFLSAEEK	Internal Met	NA	0.579	NA	NA	NA
QAQQGGQQMPAVGVVTVK	Internal Met	NA	0.599	NA	1	1
QAQQMQEK	Internal Met	0	0	0.024	0.052	NA
QAQVVMHDQAPALIIAHSTVFEPVR	Internal Met	0	0.574	0.666	0.623	0.689
QATFEEMIAR	Internal Met	0.0415	0.6295	0.8645	1	1
QAVEGMK	Internal Met	0.067	0.563	0.68	0.933	0.901
QAVTMDK	Internal Met	0.084	NA	NA	1	1
QAVTMDKPFLNAYSR	Internal Met	0.029	0.598	0.788	0.855	0.852
QAVVAAAAGADFIAPSAAMDGQVQAIR	Internal Met	0.018	NA	0.3295	0.198	0.17
QAYGQALAMYHGQTYQIAPEQPLGDK	Internal Met	0.042	0.707	0.783	0.993	1
QDAGVGQWIDLMAR	Internal Met	0.089	NA	NA	0.689	NA
QDDAMVAFQNFIK	Internal Met	0	NA	NA	0.929	0.886
QDQTDIEMFELLEPIADGFR	Internal Met	0.0225	0.7055	0.905	0.9615	1
QDVLGDLMSR	Internal Met	0.293	0.727	0.942	1	1
QEDANFSNNAMAEAFK	Internal Met	0.033	0.7295	0.8505	0.966	0.991
QEGMTENESR	Internal Met	0	NA	NA	NA	NA
QEGNVILFIDELHTMVGAGK	Internal Met	0.3455	0.609	0.805	0.966	1
QEISVMR	Internal Met	0.037	NA	NA	0.548	0.474
QEYTSLLYIPSQAPWDMWNR	Internal Met	0.038	0.913	0.798	1	1
QFDDMQR	Internal Met	0.026	0.748	0.843	1	1
QFDYLVNSMR	Internal Met	NA	NA	1	NA	NA
QFPNIDNAYMELGTNR	Internal Met	0.036	0.605	0.798	1	1
QGSMPEDQK	Internal Met	0	0.089	NA	NA	NA
QGTHQAMDDIR	Internal Met	0	NA	NA	NA	NA
QGVLEEFGVTMIGATADAIDKAEDR	Internal Met	NA	NA	NA	0.604	NA
QHVPVFVTDEMVGHK	Internal Met	0.0855	0.61	0.819	0.9745	0.7805
QIGMPEETLQAFCQQLAS	Internal Met	NA	1	NA	NA	NA
QKVDLSTFSDEEVMR	Internal Met	NA	NA	NA	1	NA
QLAQQLNMEFYDSDQEIEKR	Internal Met	NA	NA	NA	NA	1
QLEQEQMK	Internal Met	0.062	0.691	0.907	1	1
QLINTVHVDMLIVPLRDEEE	Internal Met	0.049	0.898	0.927	0.973	1
QLIQVNPDILMR	Internal Met	0.068	0.716	0.89	1	1
QLSIADVMTPGGIR	Internal Met	0	NA	NA	NA	NA
QLYQHMAK	Internal Met	0.038	NA	NA	0.966	1
QMAVEIGR	Internal Met	0	NA	0.344	0.312	0.16
QMDTFIDHDR	Internal Met	NA	NA	0.895	NA	NA
QMEGAWLGSDLVDQGK	Internal Met	NA	1	NA	NA	1
QMEITPAIR	Internal Met	NA	0.607	NA	NA	NA
QMGDNAR	Internal Met	0	NA	0.015	NA	NA
QMGNSEVGHVNLGAGR	Internal Met	NA	NA	0.897	NA	NA
QMGSEEQEAK	Internal Met	0	0.134	0.168	NA	NA
QMLNNAQR	Internal Met	0.083	0.699	0.909	1	1
QMNDEIHQNLVGVSNHR	Internal Met	0.05	0.7665	0.993	1	1
QMPATQR	Internal Met	NA	0.75	NA	0.85	0.927
QMPEIVER	Internal Met	NA	NA	0.524	0.424	0.572
QMQFFGAR	Internal Met	0	0.657	0.889	1	NA
QMQVGGK	Internal Met	0.08	0.572	NA	0.578	0.715
QMSLLER	Internal Met	NA	NA	NA	0	0
QMTQLAQLGLLSR	Internal Met	0.028	0.7145	0.82	0.942	1
QNGMFSFSGLTK	Internal Met	NA	NA	NA	0.847	NA
QNLNIDSVSEMR	Internal Met	NA	0.8325	0.962	1	1
QNLTAPATMIDWR	Internal Met	0.04	0.646	0.865	1	1
QPDGTIAFVVDFTGAEMK	Internal Met	0.376	NA	NA	NA	1
QPEFTQIDVETSFMTAPQVR	Internal Met	0.047	NA	NA	0.805	0.916
QPLELVDMVEK	Internal Met	0.128	0.621	0.792	0.967	0.978
QPVDIATDLNAPILGLYGGQDNSIPQESVETMR	Internal Met	NA	NA	NA	NA	0.998
QQALMLR	Internal Met	NA	NA	NA	NA	0.966
QQEMNTQTGR	Internal Met	0.012	NA	0.533	0.301	0.349
QQGTTADMIHK	Internal Met	NA	NA	0.75	NA	NA
QQQENAGEMELADLEGFYR	Internal Met	NA	NA	NA	0.9935	1
QQTILQMVIDQGQVSVTDLAK	Internal Met	0.489	NA	NA	NA	NA
QQVDVINHLTGEAMTETR	Internal Met	0.036	0.571	0.87	0.96	0.95
QSLQGLVVLMDIR	Internal Met	0	NA	0.827	0.953	1
QSLTLEELYQMFR	Internal Met	0.083	NA	0.808	0.911	0.934
QSNPEDPESVLTEMAK	Internal Met	NA	NA	NA	1	0.983
QSNWLSGQHGEEGGSMR	Internal Met	0.027	0.726	0.882	0.935	1
QSSDPYIMVR	Internal Met	0.006	0.617	0.688	0.903	0.984
QSSLMVESLVQK	Internal Met	0	NA	0.867	0.946	1
QSSMFDDHPASAER	Internal Met	0.007	NA	NA	NA	NA
QSVLEMSDVNER	Internal Met	0.035	0.702	0.876	1	1
QTDLVEAMAK	Internal Met	0.14	NA	0.778	0.745	0.768
QTHQTPVIMLTAR	Internal Met	0	0.714	NA	0.861	0.917
QTIETIATLVDMAEQATGQR	Internal Met	NA	NA	NA	1	NA
QTMEIHHTK	Internal Met	NA	0.657	0.867	1	1
QTMLINEK	Internal Met	0.394	NA	0.971	NA	NA
QTPEIGYMPGHLTWYFGEELK	Internal Met	0.06	0.561	0.783	0.99	1
QTPEIGYMPGHLTWYFGEELKK	Internal Met	0.047	0.645	NA	NA	0.936
QTQINLLSSMAI	Internal Met	0.118	0.624	0.843	1	1
QTSGDLYQMEQIR	Internal Met	0.014	0.607	0.86	1	1
QTTFNDMIK	Internal Met	0.211	NA	0.917	NA	1
QTVYAFLGDGEMDEPESK	Internal Met	0.048	0.798	0.876	1	1
QTYCGPIGAEYMHITSTEEK	Internal Met	0.005	0.005	0.003	NA	0.014
QVAAALVQAGNVAEGYVNGMLAR	Internal Met	0.025	NA	0.632	0.785	0.937
QVDMAAR	Internal Met	0.09	NA	0.021	NA	NA
QVEEMLA	Internal Met	0	NA	0.915	0.997	1
QVGLENYAHSYPDELSGGMR	Internal Met	0.03	0.687	0.999	1	1
QVHASINPVETLFVVDAMTGQDAANTAK	Internal Met	NA	NA	NA	NA	0.715
QVHESMPK	Internal Met	NA	NA	0.584	NA	NA
QVHSNSFMR	Internal Met	0.65	0.658	NA	0.534	0.54
QVLDNLTMEK	Internal Met	NA	NA	NA	NA	1
QVMQSWADAEWFLNR	Internal Met	0.028	0.766	0.774	1	0.914
QVMQSWADAEWFLNRPALAEK	Internal Met	0.107	NA	0.878	1	NA
QVMVIGK	Internal Met	NA	0.811	0.857	NA	NA
QVMVYTHDSIGLGEDGPTHQPVEQVASLR	Internal Met	0.045	0.785	0.894	0.9975	0.977
QVQQPVMDR	Internal Met	0.048	0.634	0.846	1	1
QVSGDEAYLEAAPLAELHAPAGMILPVTSGDYAIPVTNGSGAVGK	Internal Met	NA	NA	NA	0.991	NA
QVTSMEEAFK	Internal Met	0.005	0.639	0.879	1	1
QYAPMSVAQQSLVLFAAER	Internal Met	0.03	0.618	NA	0.9735	1
QYIAVMPGEYQGTVYVPAAPGGITLYGTGEKPIDVK	Internal Met	NA	1	NA	NA	NA
QYMAEVESGVYPGEEHSFH	Internal Met	0.043	0.7835	0.856	1	1
QYTTVVADTGDIAAMK	Internal Met	0.048	0.7155	0.859	0.9795	1
RAEAAPAATGGGIPGMLPWPK	Internal Met	0.055	NA	0.744	0.8725	0.837
RAEIAAIALNPQMPDFNNTILALEQSGELLTR	Internal Met	0	0.7805	NA	1	1
RAENMLWHK	Internal Met	0.061	NA	NA	0.924	0.941
RAEYDQMWQHR	Internal Met	0.017	NA	0.608	0.802	NA
RAVIESENSAERDQLLENLQEGMEVK	Internal Met	0.441	NA	0.961	1	1
REEYGDMAEQK	Internal Met	0.04	0.721	0.8745	1	1
REISMSIK	Internal Met	0.028	0.678	0.902	1	1
REPGMLAR	Internal Met	NA	0.595	0.779	NA	NA
RETLEMVVR	Internal Met	0.032	0.6085	0.7265	1	1
REVMGTAK	Internal Met	NA	NA	0.738	NA	NA
RGDDFITLNAEQAMQGAADILR	Internal Met	0.091	0.766	0.773	0.962	1
RGELGIMGTELNSELAK	Internal Met	0.045	0.599	0.844	0.984	1
RGFEGGQMPLYR	Internal Met	0	NA	NA	NA	NA
RGFEMDFAELLLEDYK	Internal Met	0	NA	0.8885	0.909	0.965
RIDQMEAEAESHSFGK	Internal Met	0.025	0.668	0.864	0.94	1
RINPEMK	Internal Met	0	NA	NA	NA	NA
RIQGMEK	Internal Met	0.061	0.658	0.876	1	1
RIVDTLTASALNEPSAMAAALEL	Internal Met	0.125	NA	NA	NA	0.943
RLDMLNEELSDKER	Internal Met	0.059	0.6945	0.6745	0.746	0.838
RLMEEEGILAGISSGAAVAAALK	Internal Met	0.001	0.627	0.9515	1	1
RMDQSVR	Internal Met	NA	0.73	NA	NA	NA
RMEEDNVR	Internal Met	0.089	0.677	NA	NA	NA
RMGHAGAIIAGGK	Internal Met	0.1	0.655	0.964	1	0.988
RMPPANQR	Internal Met	NA	0.855	1	1	NA
RNMINVALNNGTLQHPVK	Internal Met	0.207	NA	NA	1	NA
RPEMAQR	Internal Met	0.055	NA	NA	NA	NA
RPEMTYEK	Internal Met	0	0.503	0.688	NA	NA
RPETEAVSMLLEQAR	Internal Met	0.061	0.611	0.8865	1	1
RPFSSLDQTVDEMFDTLLVNGSYHR	Internal Met	NA	NA	NA	NA	0.997
RPLVVMSPK	Internal Met	0.073	0.695	0.896	1	1
RPVSSDDVEMAINHIK	Internal Met	NA	NA	NA	1	NA
RSVNMEPK	Internal Met	0.058	0.539	0.766	0.92	0.84
RVDAEGMK	Internal Met	NA	0.692	0.893	1	1
RVEIDPSLLEDDKEMLEDLVAAAFNDAAR	Internal Met	NA	NA	NA	NA	0.9405
RVPETMPPQLFEK	Internal Met	0.076	NA	NA	NA	NA
RVVMGEK	Internal Met	NA	NA	0.886	NA	NA
RYPEVNASIDGDDVVYHNYFDVSMAVSTPR	Internal Met	0.029	1	NA	1	0.845
SAAMEEVVR	Internal Met	NA	NA	NA	0.784	NA
SAAPDVYHLANMAAESR	Internal Met	0.083	NA	0.783	NA	1
SADASLADMNDPSLITVR	Internal Met	0.014	0.611	0.837	1	1
SADIQMR	Internal Met	NA	0.685	0.578	0.561	0.459
SADKAPLAAEAMGIIAPR	Internal Met	NA	NA	NA	NA	1
SADNMYSYLALVQDDPTVQVVNNAQK	Internal Met	NA	NA	NA	NA	0.911
SAEHVLTMLNEHEVK	Internal Met	0.0525	0.674	0.83	1	1
SAELLDTMAHDYR	Internal Met	0.035	0.6375	0.889	1	0.94
SALTEGLEVMGIYDGYLGLYEDR	Internal Met	NA	NA	NA	NA	1
SAMEPVWNGK	Internal Met	0.22	0.629	0.84	0.784	0.763
SAMRDVVSK	Internal Met	0.031	NA	NA	NA	NA
SAMVLEDLIGQFLYGSK	Internal Met	NA	0.348	NA	NA	NA
SATNSVLWFMGDDIPHVPNK	Internal Met	0	NA	0.75	0.932	0.781
SATNSVLWFMGDDIPHVPNKR	Internal Met	0.062	0.738	NA	0.998	1
SAVEQQMNELLAEYLLENPTDAK	Internal Met	0.335	0.763	0.8615	0.7145	0.915
SDAEAFSMDK	Internal Met	0	NA	NA	1	1
SDFAQMLDAHANFLR	Internal Met	0.3045	0.784	0.855	1	1
SDLGGTMR	Internal Met	0.117	0.687	NA	NA	1
SDVMVVGFDGTPDGEK	Internal Met	0.052	0.741	0.835	0.999	1
SEGEVMR	Internal Met	0.62	NA	NA	NA	0.888
SEKIDNEEVLIMSESDILAIVEA	Internal Met	0.101	NA	NA	0.789	NA
SEKPMLSPQAELELLETDER	Internal Met	0.084	NA	0.84	1	1
SEPIKGDVLNYDEVMER	Internal Met	0	0.84	1	1	1
SEPMLNDTESYFNTAIK	Internal Met	NA	NA	0.902	1	1
SEQGMSLLQPGK	Internal Met	NA	NA	NA	NA	0.952
SEVEMLGYLFFVGNR	Internal Met	NA	NA	NA	0.801	NA
SEVLTHIGNEMLAK	Internal Met	0.089	0.7535	0.8445	0.974	1
SFFDNPQMALAK	Internal Met	0	NA	0.678	NA	NA
SFFVGNDHMVEDVER	Internal Met	0.019	0.641	0.87	1	1
SFGDIPLVHGMPFISGIGIEALQNK	Internal Met	0.113	0.897	0.947	0.946	0.995
SFHMGEAFHQHER	Internal Met	NA	NA	NA	NA	0.7935
SFIFNMSVGYNLEGIK	Internal Met	NA	NA	NA	0.998	NA
SFTMSNPNR	Internal Met	0.049	0.656	0.877	1	1
SGASVGIDDMVIPEK	Internal Met	NA	0.478	0.587	0.658	0.69
SGASVGIDDMVIPEKK	Internal Met	NA	0.706	0.87	1	1
SGATTMAGGK	Internal Met	0.496	0.6965	NA	1	1
SGDIDPAIIFHLHDTLGMSVDAINK	Internal Met	0.084	0.727	0.76	0.939	1
SGDNDSADYALVWHPPVEMLAGR	Internal Met	NA	0.853	0.832	1	1
SGGAWMGNFVEQSTLNK	Internal Met	0.019	NA	0.984	1	1
SGGLVVNDIAQLAGMSEQEIALAAEAAR	Internal Met	0.479	NA	NA	NA	NA
SGIGPVTAADITHDGDVEIVKPQHVICHLTDENASISMR	Internal Met	0.541	NA	NA	NA	0.725
SGLLVMVK	Internal Met	0.213	NA	0.842	1	1
SGMHQDVPK	Internal Met	NA	0.798	0.911	1	1
SGMHQDVPKEDVIIESVTVSE	Internal Met	0.1105	0.377	0.491	0.561	0.6975
SGMSEFDINIAYLTATGHR	Internal Met	0.069	0.762	0.86	0.968	0.965
SGNMPTR	Internal Met	NA	0.457	NA	NA	NA
SGNPLDSVTQMGAQVSHGQLETILNYIDIGK	Internal Met	0.089	0.818	0.831	1	1
SGQIMWK	Internal Met	0.144	NA	NA	NA	NA
SGSMQSGLR	Internal Met	NA	NA	0.578	0.369	0.356
SGSPLVIGLGMGENFIASDQLALLPVTR	Internal Met	NA	0.825	NA	1	NA
SGTLPVHQIVGMGEAYR	Internal Met	0.339	0.6985	0.776	0.944	0.95
SHLMEELKK	Internal Met	0	NA	0.65	0.807	0.69
SIENVDMLK	Internal Met	0.065	0.601	0.875	0.99	1
SIGLIHQDNSTDAMEEIKK	Internal Met	NA	0.577	0.875	0.885	0.89
SIGNTVSPQDVMNK	Internal Met	0.046	0.7605	0.86	1	1
SIGTLSAFEQNALEGMLDTLK	Internal Met	0.037	0.5715	0.803	0.968	0.954
SIGTLSAFEQNALEGMLDTLKK	Internal Met	0.122	0.624	0.893	1	1
SIMELSGR	Internal Met	0	NA	0.708	NA	0.719
SIMIEIR	Internal Met	0.07	0.712	0.872	1	1
SIQMTWLPIQGPEQK	Internal Met	0.049	NA	NA	NA	NA
SIQPAMLR	Internal Met	NA	0.62	NA	NA	NA
SIQVEMAK	Internal Met	NA	0.911	0.939	1	1
SKPEMLIELFR	Internal Met	0.0185	0.604	0.822	0.998	1
SKPIVMER	Internal Met	0	0.641	0.846	1	1
SLADMIK	Internal Met	0.0405	0.659	0.7765	0.9935	1
SLAHVVNILDPDVIVLGGGMSNVDR	Internal Met	NA	0.783	NA	NA	NA
SLATAAGAVAGGVAGQGVQSAMNK	Internal Met	0.099	0.918	0.836	0.9885	1
SLEANNGHDGTWIAHPGLADTAMAVFNDILGSR	Internal Met	0.111	0.69	0.846	1	1
SLIDSGKDYVVSMLDSLGK	Internal Met	0	NA	0.15	0.274	0.198
SLMDLYTFAQR	Internal Met	0.088	NA	NA	0.985	0.942
SLQEAVMEEIIKPILPAEWLTSATK	Internal Met	0.476	0.8655	0.88	0.803	0.843
SLSVNTAAAGGNASLMTIG	Internal Met	0.571	0.643	NA	1	0.999
SLTLGMTEAAK	Internal Met	0	NA	NA	0.994	1
SLYVDTAPMR	Internal Met	0.062	0.682	0.921	1	1
SMAAQAVEQVVEQGQSLSNILPPLQQK	Internal Met	NA	NA	0.824	0.9885	NA
SMDLEQECEQLREELNETNSETK	Internal Met	0.027	0.754	0.799	0.985	0.998
SMDLEQECEQLREELNETNSETKR	Internal Met	NA	NA	NA	1	1
SMFSGEK	Internal Met	0.07	0.713	0.908	1	1
SMISPVVCSNIDDFSGLIIK	Internal Met	NA	NA	NA	NA	0.934
SMLDVVR	Internal Met	NA	0.674	0.814	0.895	NA
SMLNPGSALLTLSYLGAER	Internal Met	0.1615	0.799	0.85	1	1
SMNTGYAGVQNPLFFK	Internal Met	0.04	0.7495	0.76	0.974	1
SMQPWHFFVIEGEGR	Internal Met	0.07	0.6335	0.9285	0.9985	1
SMSAGLTR	Internal Met	0.31	NA	NA	NA	NA
SMSPAVEK	Internal Met	0.099	0.719	0.903	1	1
SMTGHLLGAAGAVESIYSILALR	Internal Met	NA	NA	0.91	NA	NA
SNEEIEVMFK	Internal Met	0.1625	NA	NA	NA	NA
SNLIGMGILPLEFPQGVTR	Internal Met	0.065	0.7675	0.9135	0.9935	1
SNNGSSPLVLWYNQLGMNDVDR	Internal Met	0.296	NA	NA	NA	NA
SNQMTGLFSTIDEK	Internal Met	0	NA	NA	0.858	0.977
SNVSMLGK	Internal Met	0.086	NA	0.621	0.696	0.935
SNYAVTGLYFYDNDVVQMAK	Internal Met	0.03	NA	0.787	0.977	0.963
SPAFDSIMAETLK	Internal Met	0.041	0.636	0.822	1	1
SPEVFNLIMK	Internal Met	0	0.377	NA	0.727	0.834
SPHYIVMNDK	Internal Met	0	NA	NA	NA	NA
SPIAGMPVLEVWK	Internal Met	0.017	0.745	0.792	0.997	1
SPMFQSLLPQYATK	Internal Met	0.059	0.563	0.7715	0.8665	0.9345
SPMVGTFYR	Internal Met	0.052	0.492	0.62	0.655	0.815
SPMYAGVIEGVGPR	Internal Met	NA	0.091	NA	NA	NA
SQATSMR	Internal Met	0.809	NA	NA	NA	NA
SQGNMAVTYKPLSDSDWQELGASDPGLASGDYK	Internal Met	0	NA	0.913	0.97	1
SQPVLVQPGQTGAMNSTLWVGPEIQDK	Internal Met	NA	0.616	0.925	1	1
SSDIQPAPVAGMK	Internal Met	0	0.762	0.947	1	1
SSILDATIFLADKNDFAAMNK	Internal Met	0.081	0.755	NA	0.637	NA
SSLEAVVDTLDQMK	Internal Met	0.0305	0.374	0.698	0.775	0.6975
SSMTTTDNK	Internal Met	0.0655	0.164	0.073	0.343	NA
SSSVETMPDLPLK	Internal Met	0.07	0.6945	0.851	1	1
SSYLDYAMSVIVGR	Internal Met	0.28	0.888	0.678	0.746	0.79
STAVFNMFK	Internal Met	0.021	NA	NA	NA	1
STCTGVEMFR	Internal Met	0.045	0.635	0.84	1	1
STGEVMGVGR	Internal Met	NA	0.592	0.731	0.874	0.849
STLAMLLTGLYQPQSGEILLDGKPVSGEQPEDYR	Internal Met	NA	NA	0	NA	NA
STLNLPETGFPMR	Internal Met	0.008	0.761	0.745	0.9455	0.943
STLTPVVISNMDEIK	Internal Met	0.061	0.715	0.8565	0.9825	0.9435
STMDHYAASNPLNK	Internal Met	0.043	0.756	0.88	1	1
STMQELNSR	Internal Met	0.119	0.682	0.906	1	1
STPTLLSLMDEGVR	Internal Met	0.195	NA	0.612	NA	0.757
STTTVDMSR	Internal Met	NA	NA	NA	NA	1
SVANAEQMDR	Internal Met	0.562	0.869	1	NA	NA
SVDEAIAACGDVPEIMVIGGGR	Internal Met	0.846	NA	NA	NA	NA
SVEYMAAQGVEHLYEVGPGK	Internal Met	0.032	0.587	0.934	1	1
SVGEMAENQFR	Internal Met	0.0175	0.773	0.852	1	1
SVGEVMAIGR	Internal Met	0.464	NA	NA	0.346	0.389
SVGVMGDGR	Internal Met	0.25	0.701	0.911	1	1
SVKDDMLK	Internal Met	NA	NA	NA	1	1
SVMAGVIIR	Internal Met	0.055	0.603	0.843	1	1
SVMIDASHLPFAQNISR	Internal Met	0.087	0.68	0.8655	0.998	1
SVMLAAGDTFR	Internal Met	0.159	NA	0.654	0.631	0.657
SVMLQSLNNIR	Internal Met	0	NA	NA	0.617	0.701
SVMTLFSGPTDIYSHQVR	Internal Met	0.034	NA	NA	1	0.99
SVNMEPK	Internal Met	0.264	0.836	0.938	1	1
SVPVQHPMYIDGQFVTWR	Internal Met	0.036	0.609	0.861	0.983	1
SVTGMVAR	Internal Met	NA	NA	0.223	NA	NA
SVVSGATPVMR	Internal Met	0.049	0.656	0.876	1	1
SWQNFMDNFITIR	Internal Met	NA	NA	0.862	NA	0.956
SYMVTNGTSTANK	Internal Met	NA	0.564	0.861	NA	1
TAAQDGDMIFFGADNK	Internal Met	0	0.616	0.823	1	1
TAAQDGDMIFFGADNKK	Internal Met	0.056	0.611	NA	NA	NA
TADMIPPLLFPR	Internal Met	NA	NA	NA	NA	1
TADQGTNIQTPAQMAK	Internal Met	0	NA	NA	0.9905	1
TAEMLLGEQENVGWIDFVPGENAETLIEK	Internal Met	0.058	0.576	0.764	0.932	0.993
TAEMQQK	Internal Met	0	0	0	NA	NA
TAIMENAHLVLSAASFAESDGTVINNEGR	Internal Met	0.066	0.935	0.873	1	1
TALIDHLDTMAER	Internal Met	0.05	0.7585	0.858	1	1
TALMTSR	Internal Met	0.102	0.619	0.783	0.965	0.913
TALVANPWQLGNVAAMLER	Internal Met	0.084	0.529	0.568	0.614	0.617
TALVMGSASPQDLVQAVEK	Internal Met	NA	NA	1	NA	1
TAMDDVWLK	Internal Met	0	0.651	0.939	1	1
TAVNVIGYTDSTGGHDLNMR	Internal Met	1	NA	NA	1	NA
TDAMLEK	Internal Met	0.641	0.827	0.959	1	1
TDLDKLVIEMETNGTIDPEEAIR	Internal Met	NA	NA	NA	0.748	NA
TDSTNLSQDAVNMVR	Internal Met	0.01	NA	NA	0.534	0.568
TDTFLFHYNFPPYSVGETGMVGSPK	Internal Met	0.3355	0.828	0.808	1	1
TEDEMGLR	Internal Met	0	0.639	0.819	0.937	1
TEFLFMDR	Internal Met	0.096	0.639	0.826	1	1
TEFLFMDRDALPTEEEQFAAYK	Internal Met	0.05	NA	NA	1	1
TELLTLLAGMLR	Internal Met	NA	NA	NA	1	NA
TELPIGAYQVSGEYAMIK	Internal Met	NA	0.75	0.9	1	1
TEMDEYIR	Internal Met	0	0.748	0.872	0.997	1
TEMQDELVK	Internal Met	0.057	0.684	0.911	1	1
TEQLQLDTAMWDTAQAK	Internal Met	0.013	0.7675	0.989	0.931	0.9695
TEQQLTAMK	Internal Met	0	NA	0.762	0.792	NA
TESEEMLAK	Internal Met	0.062	0.622	0.754	1	1
TETMILR	Internal Met	0.038	0.648	0.888	1	1
TETMILRDPFDA	Internal Met	0.013	NA	0.857	1	1
TEVAGMSVTAGVYGAAGHSSVDVK	Internal Met	0.071	0.6635	0.8635	0.972	1
TEVAGMSVTAGVYGAAGHSSVDVKDDDGSR	Internal Met	0	NA	NA	0.7175	0.4535
TEVAVVYDPMR	Internal Met	0.08	0.559	0.834	0.949	0.975
TEYELACMR	Internal Met	0.002	NA	NA	NA	NA
TFAYTNHTLMPEALER	Internal Met	0.07	0.279	NA	0.081	0.056
TFGMEGLFR	Internal Met	0.0345	0.598	0.815	1	1
TFTTQETMTNAHSAR	Internal Met	0.0065	NA	0.875	1	1
TGAWSSLLDIIPSMAK	Internal Met	0.094	NA	0.849	NA	0.96
TGFYMSLIGTPDEQR	Internal Met	0.054	0.735	0.716	0.931	0.924
TGLMGER	Internal Met	NA	NA	0.663	NA	0.646
TGPEAILELEHMGLPFSR	Internal Met	NA	0.779	1	1	1
TGSLIMIFEVEGAAPAAAPAK	Internal Met	0.049	0.859	1	0.947	0.9825
TGSLIMIFEVEGAAPAAAPAKQEAAAPAPAAK	Internal Met	0	NA	NA	0.94	1
TGSLNLYVMDLASGQIR	Internal Met	NA	NA	NA	0.372	NA
THMELGGK	Internal Met	0.098	NA	0.468	NA	NA
TIAGEIGSSTMPHK	Internal Met	0.204	NA	0.935	1	1
TIAMGSSDGLR	Internal Met	0.284	0.662	0.897	1	1
TIASFQQQLSDMGYK	Internal Met	0.055	0.668	0.841	0.9945	1
TIATENAPAAIGPYVQGVDLGNMIITSGQIPVNPK	Internal Met	0.068	0.918	0.8005	0.992	1
TIEAGMILHQQLLSGAAER	Internal Met	NA	NA	NA	0.786	NA
TIHQMSK	Internal Met	0.051	0.664	0.894	1	1
TIPGLIANMQR	Internal Met	NA	NA	NA	0.878	NA
TIPQADAMK	Internal Met	0.116	0.689	0.934	1	1
TIPVPMVVGHEYVGEVVGIGQEVK	Internal Met	0.434	0.863	NA	1	1
TIVFISHDLDEAMR	Internal Met	0.0145	0.6535	0.906	0.9675	0.9925
TIVSDGKPQTDNDTGMISYK	Internal Met	NA	NA	NA	0.942	1
TLADNFHIPATNMNPVIFAGDKPGQNTK	Internal Met	0.337	0.7935	0.768	0.876	0.897
TLCVVQEGFPTYGGLEGGAMER	Internal Met	0.293	0.726	0.7575	0.93	0.9505
TLEEVTGDQMGVTGVR	Internal Met	0.08	0.485	0.617	0.586	0.589
TLELMEEVAK	Internal Met	0	0.576	0.58	0.561	0.8795
TLFEPGEMVR	Internal Met	0.033	0.648	0.873	1	1
TLGIVGMGR	Internal Met	NA	0.011	0.04	0.104	0.024
TLGMYNSGR	Internal Met	NA	NA	NA	NA	1
TLIFAMPGSTK	Internal Met	NA	NA	0.733	0.89	0.973
TLIVPPDAPMRPK	Internal Met	NA	0.685	NA	1	NA
TLLMDEQDHGYALTGDALSQAAIAAANR	Internal Met	0.174	0.552	0.804	1	0.9285
TLNAEIVFVMSQGTDTPEQLK	Internal Met	0.026	0.111	0.4635	0.337	0.394
TLNAYMDK	Internal Met	0.602	NA	0.451	0.384	0.323
TLNDAFIILDESQNTTIEQMK	Internal Met	0.104	NA	0.7335	0.948	0.914
TLNDMRQEYEQLIAK	Internal Met	0.277	0.794	0.904	NA	1
TLPTTMEFVDIAGLVK	Internal Met	0.0155	0.541	0.852	1	1
TLQAIEDANVVMLVIDAR	Internal Met	NA	NA	NA	0.941	NA
TLQPGLSLVVPFMDR	Internal Met	0	NA	NA	0.98	0.952
TLTISDNGVGMTR	Internal Met	0.4065	NA	1	0.6425	1
TLTLSGMLAEAIR	Internal Met	0.105	0.578	0.782	0.956	0.997
TLVAVMENYQQADGR	Internal Met	0.375	0.828	0.824	1	1
TLVSSAMIDR	Internal Met	0.079	0.676	0.906	1	1
TLWMQLGVINEQAAVLAR	Internal Met	NA	NA	NA	NA	0.823
TMACGIAGLSVAADSLSAIK	Internal Met	0.056	0.7255	0.738	0.84	0.871
TMAFLTSTFHYLLSHPAIADR	Internal Met	NA	NA	NA	NA	0.996
TMAPLTR	Internal Met	NA	NA	0.725	NA	NA
TMAVVAPLVLHLPAEEIASK	Internal Met	0.005	NA	NA	0.595	NA
TMDIGGDK	Internal Met	0.037	NA	NA	NA	NA
TMEGFGIHTFR	Internal Met	NA	NA	NA	NA	1
TMEYGNAR	Internal Met	0.006	NA	1	0.385	NA
TMGDATR	Internal Met	NA	0	NA	NA	NA
TMGLTNLWLVNPLVK	Internal Met	NA	NA	0.947	NA	NA
TMHDGASVSLR	Internal Met	0.457	NA	NA	NA	1
TMLELLETPPAGEVVTG	Internal Met	NA	0.161	NA	NA	NA
TMLFNIHTLDWDDK	Internal Met	0.051	0.78	0.797	0.984	1
TMLYAINGGVDEK	Internal Met	0.048	NA	NA	0.956	1
TMNITSK	Internal Met	0.1025	0.666	0.887	0.99	0.5025
TMNLGTVSEER	Internal Met	0.038	0.616	0.824	1	1
TMNTPHGDAITVFDLR	Internal Met	0.584	0.8065	0.956	NA	0.9675
TMQEAPK	Internal Met	NA	0.551	NA	NA	NA
TMVDDLK	Internal Met	0.857	0.9405	0.801	0.936	0.91
TMYATLEEAIDAAR	Internal Met	0.14	0.675	0.912	0.894	1
TMYATLEEAIDAAREEFLADNPGIDAEDANVQQFNAQK	Internal Met	0.08	NA	NA	NA	NA
TMYNFNFNVLDPYIVR	Internal Met	0.16	NA	0.852	0.976	1
TNIQDGSMLHVTHK	Internal Met	NA	NA	NA	NA	0.898
TNPAELLYAEDFAEMSLIEGR	Internal Met	0.326	NA	0.89	0.9855	0.952
TNREPVMNLSESEVQEQLDNLVK	Internal Met	0.193	NA	0.6665	0.959	0.6685
TNVPHIFAIGDIVGQPMLAHK	Internal Met	0.094	0.661	0.825	0.998	1
TPEAALNFMR	Internal Met	0.172	0.615	0.768	0.873	0.83
TPEGQAPEEIIMDQHEEIEAVEPEASAEQVDPR	Internal Met	1	0.633	0.926	1	1
TPELMQK	Internal Met	0.024	0.544	0.702	0.775	NA
TPEYDELFSGDPIWATESIGGMGLDGR	Internal Met	0.078	0.7655	0.834	0.987	0.633
TPGHPEVGYTAGVETTTGPLGQGIANAVGMAIAEK	Internal Met	0.09	0.914	0.891	1	1
TPLIISGPAEDSSEMYK	Internal Met	0	0.658	0.9135	1	1
TPMAESIAR	Internal Met	0.039	0.605	0.746	0.887	0.912
TPNPGNTMSEQLGDK	Internal Met	0.037	NA	0.855	1	1
TPPGAGDEIQLTDAIDMLIEK	Internal Met	0.0525	0.746	0.822	0.9615	1
TPVMDALWANRPHTLIDASGLEVGLPDR	Internal Met	0.023	NA	0.666	0.963	NA
TQLQDAVPMTLGQEFR	Internal Met	0.124	0.603	0.755	0.8755	0.945
TQMSAAHTPEQITR	Internal Met	0.037	0.703	0.877	1	1
TQQEIPNAETMK	Internal Met	0.048	0.677	0.901	1	1
TQTGALIMIFDSADGAADAAPAQAEEK	Internal Met	0.264	0.634	0.784	0.932	1
TQTGALIMIFDSADGAADAAPAQAEEKK	Internal Met	0.377	NA	NA	0.954	1
TREGNDFYHEMTDSNVIDK	Internal Met	0	0.651	NA	0.998	0.988
TSHTSIMAR	Internal Met	0.399	NA	0.803	0.924	0.925
TSQNSELNNMQDLVEDYKK	Internal Met	0.106	0.696	0.9235	0.9985	1
TSSLSILAIAGVEPYQEKPGEEYMNEAQLAHFR	Internal Met	0.094	0.577	0.7665	0.9455	0.9925
TTAAACLMTEAPSFANPTALAELSIQVVK	Internal Met	NA	NA	NA	0.87	0.879
TTGSMDALK	Internal Met	0.135	NA	0.726	0.831	0.945
TTHALEPSKPLAHDEKPITIEVVSMDWK	Internal Met	0.0325	NA	NA	0.803	1
TTLAGDTLDNSNGIVWDMAWLYR	Internal Met	0.079	0.5335	0.7885	0.973	1
TTTGDGIVAGLQVLAAMAR	Internal Met	0.1165	0.666	0.845	1	0.981
TTVNGMPALR	Internal Met	0.123	NA	NA	NA	NA
TVAAMDVLAPGIGEIIGGSQR	Internal Met	0.0455	0.664	0.813	0.916	0.9255
TVAAMSDFAAGANIDGK	Internal Met	0.214	0.557	0.645	0.769	0.744
TVAEGVTEYMAWLNR	Internal Met	0.157	0.323	0.556	0.588	0.624
TVDALMR	Internal Met	0.029	0.722	0.914	1	1
TVLEADPMPVIK	Internal Met	NA	NA	NA	0.896	NA
TVMLAFDHGYFQGPTTGLER	Internal Met	0	NA	1	0.9135	0.983
TVMLESWR	Internal Met	0.021	0.672	0.88	1	0.992
TVPMFNEALAELNK	Internal Met	0.07	0.8015	0.8795	1	1
TVTHMQDEAANFPDPVDR	Internal Met	0.0245	0.672	0.965	1	1
TVWEEVSGGLDIMK	Internal Met	0.011	0.6055	0.772	0.853	0.918
TWQIAMDGSQK	Internal Met	0.029	NA	NA	NA	0.888
TYIGSMPGK	Internal Met	NA	0.763	0.896	1	1
TYVVMEEVK	Internal Met	0.43	NA	0.913	1	1
VAAVVNNGVVLESDVDGLMQSVK	Internal Met	NA	0.129	NA	NA	NA
VADDAPLMER	Internal Met	0	0.615	0.837	NA	1
VADFFMDFLGASEGLNAK	Internal Met	0.454	0.567	0.677	0.711	0.723
VAEMLAPVLTGNDLILVQGAGNIGK	Internal Met	0.087	0.5585	NA	0.887	1
VAEMSER	Internal Met	0.044	0.703	NA	NA	NA
VAFMPWNGYNFEDSILVSER	Internal Met	0.0605	0.559	0.8505	0.96	1
VAGEMNLSK	Internal Met	0.041	NA	0.883	1	1
VAIVMGSK	Internal Met	0	NA	NA	NA	NA
VALDPLTGPMPYQGR	Internal Met	0.04	0.594	0.7275	0.987	0.958
VALTGLTMAEK	Internal Met	0.0535	0.645	0.872	1	1
VALYGIDYLMK	Internal Met	0.062	0.652	0.841	0.985	1
VAMADSR	Internal Met	0.024	0.632	0.742	0.932	0.868
VAMLSYSTGTSGAGSDVEK	Internal Met	0.047	0.807	0.835	0.9955	1
VAMTEAAK	Internal Met	0.188	0.758	0.932	1	0.999
VAMTLTGAK	Internal Met	0.002	0.6715	0.842	1	1
VAQEMQK	Internal Met	0.1085	0.3105	0.3065	0.947	0.95
VATLEDATEMVNLYR	Internal Met	0.303	0.8115	0.951	1	1
VATYDLQPEMSSAELTEK	Internal Met	0	0.639	0.821	1	1
VAVGAALLSMPVR	Internal Met	0.038	0.4705	0.624	0.743	0.805
VAVIGGGNSGVEAAIDLAGIVEHVTLLEFAPEMK	Internal Met	NA	NA	NA	NA	0.679
VAVQYIEAWISGNGCVPIYGLMEDAATAEISR	Internal Met	0.156	NA	NA	0.905	NA
VDAEGMK	Internal Met	NA	0.346	0.497	0.778	0.751
VDAIMPTFIETVR	Internal Met	NA	NA	NA	NA	0
VDAVASMIYR	Internal Met	0.144	0.694	NA	1	1
VDEAGFEAAMEEQR	Internal Met	0.032	0.655	0.826	0.997	1
VDEGDMSR	Internal Met	0	0.247	NA	0.996	0.881
VDEMVTVR	Internal Met	0.553	NA	0.877	1	NA
VDGGAVANNFLMQFQSDILGTR	Internal Met	0.0815	0.459	0.828	0.9275	0.981
VDGLHYFSDNKDVDGDQTYMR	Internal Met	0.052	0.838	0.862	0.997	1
VDGVFTADPAKDPTATMYEQLTYSEVLEK	Internal Met	0.017	0.578	0.716	0.937	0.971
VDLMSFSGHK	Internal Met	0.033	0.6535	0.8325	0.9535	0.994
VDLNRPMK	Internal Met	0.176	NA	NA	NA	NA
VDLSTFSDEEVMR	Internal Met	0.001	0.7685	0.851	1	1
VDMVDVFR	Internal Met	0.018	NA	NA	0.555	0.975
VDQLSNDVNAMR	Internal Met	0.053	0.664	0.8675	0.9815	0.98
VDQLSNDVNAMRSDVQAAK	Internal Met	NA	0.897	NA	0.905	1
VDQLSNDVNAMRSDVQAAKDDAAR	Internal Met	0.124	0.679	0.861	0.897	0.997
VDSSMNK	Internal Met	0	0	0	NA	NA
VEAVNMDER	Internal Met	0.038	0.591	0.805	1	1
VECLELDNLMETAYATAVSANFR	Internal Met	0.4015	NA	0.685	0.723	0.7915
VEDVLFAMVK	Internal Met	0.14	NA	NA	NA	NA
VEEFAAQLGSDIVLQCDVAEDASIDTMFAELGK	Internal Met	0.536	0.769	0.844	1	1
VEFMWDDYHR	Internal Met	0.044	NA	0.89	1	1
VEIDPMGNVLGYIGHGPR	Internal Met	NA	0.592	NA	NA	NA
VEMNVQYR	Internal Met	0.017	0.545	0.674	0.763	0.76
VETDFAAEVAAMSK	Internal Met	0.153	0.604	0.7755	0.8395	0.9045
VETSMPR	Internal Met	NA	NA	NA	0.494	NA
VEVAGWVEDPDTYPMAAK	Internal Met	0.325	0.8185	1	1	1
VEYMLQSQINPQLAGHGGR	Internal Met	0.016	0.627	0.845	1	1
VFMADFEDSLAPDWNK	Internal Met	0.0455	0.599	0.862	0.976	0.9905
VFMADFEDSLAPDWNKVIDGQINLR	Internal Met	NA	NA	0.99	NA	NA
VFMATANGTVK	Internal Met	NA	NA	NA	1	1
VFNMNKPGALR	Internal Met	0.012	0.66	0.7035	0.916	0.9
VFVQPMK	Internal Met	NA	0.154	NA	0.143	0.172
VGAATEVEMK	Internal Met	0.049	0.701	0.889	1	1
VGDLSTEMIEHFFR	Internal Met	NA	NA	NA	1	0.98
VGEENAAALGEYMK	Internal Met	0.032	0.7895	0.884	0.933	1
VGETLMIGDEVTVTVLGVK	Internal Met	0.314	0.9245	0.931	1	1
VGFDKVEIDPMGNVLGYIGHGPR	Internal Met	0.022	NA	NA	0.954	NA
VGFIGLGIMGK	Internal Met	0.0645	0.3435	0.436	0.5	0.5
VGGMAEIVGFNTELLQPR	Internal Met	0.2255	0.7575	0.821	1	1
VGIGPSSSHTVGPMK	Internal Met	0.062	NA	NA	1	1
VGIYFGMK	Internal Met	NA	NA	0.806	NA	NA
VGLMGPLAGVGDPIFWGTVR	Internal Met	0.235	1	NA	1	0.934
VGLSFSLPIYQGGMVNSQVK	Internal Met	0.3335	NA	0.853	NA	0.973
VGNFMDDSAITAK	Internal Met	0.011	0.643	0.887	1	1
VGSFDGGWGASYMAR	Internal Met	0	NA	0.019	0.032	0.031
VGTSMLTR	Internal Met	0.159	0.539	0.649	0.087	0.326
VGTSTAGSGMTFSPSQNGTSLDLQAGLEAR	Internal Met	0.038	0.6105	0.627	0.865	0.94
VGVIMQDK	Internal Met	0.077	NA	NA	NA	NA
VGVLSNDFFVNLLDMR	Internal Met	0.079	0.859	0.8215	0.952	0.997
VGWGGSLQLVADMIK	Internal Met	0.0375	0.607	0.802	1	0.9945
VHMEVAR	Internal Met	NA	0.554	0.861	1	1
VHTAIVVQDPTMQR	Internal Met	0	NA	0.7745	1	0.986
VIASDELMTK	Internal Met	NA	NA	0.833	0.928	0.829
VIDLMCPFAK	Internal Met	0.14	NA	NA	NA	NA
VIETMYETGK	Internal Met	0.012	0.654	0.878	1	1
VIGEQQMK	Internal Met	NA	0.244	NA	0	0.064
VIGVGGGGGNAVEHMVR	Internal Met	0.112	0.738	0.83	0.9435	0.9325
VIHDISEMNR	Internal Met	0.0455	NA	0.759	0.983	1
VIKPIMDGLTPIAK	Internal Met	0.054	0.6	0.843	1	1
VILSQQMASAIIAAGQEEAQK	Internal Met	0.072	0.554	0.676	0.9965	0.943
VIMVDHEGNK	Internal Met	NA	NA	0.845	0.992	0.9875
VINDNFGIIEGLMTTVHATTATQK	Internal Met	0.053	0.6015	0.7995	0.975	1
VINQLTGGLAGMAK	Internal Met	0.062	0.625	0.739	0.902	0.898
VISVQEMHAQIK	Internal Met	0.003	NA	0.774	0.997	1
VIYSTYESNETMYAK	Internal Met	0.015	0.7715	0.893	0.984	0.9895
VKGSSSMLK	Internal Met	0.082	NA	0.943	NA	NA
VLAEQALAQPTTDELMTLVNK	Internal Met	0.047	0.574	0.8915	0.998	1
VLAGEMR	Internal Met	0.148	NA	NA	NA	1
VLALDMGALVAGAK	Internal Met	0.026	0.5465	0.743	0.988	1
VLDGAVMVYCAVGGVQPQSETVWR	Internal Met	0.021	0.377	0.789	0.876	0.8605
VLEMVEAGSELR	Internal Met	0.035	0.646	0.852	1	1
VLENALVPPMGESTVK	Internal Met	0	0.632	0.752	0.85	0.942
VLEQIAAQMR	Internal Met	NA	0.839	NA	1	0.993
VLEVQGMK	Internal Met	0.14	0.7	0.915	1	1
VLFTQAGMLLVDQAR	Internal Met	0.151	NA	NA	0.933	0.907
VLIDEHQMSWDDAWAITSK	Internal Met	0.175	0.905	0.8455	0.953	0.912
VLIEATSNQVNQFGGYTGMTPADFR	Internal Met	0.039	0.939	0.9305	1	1
VLIEQMR	Internal Met	0.193	NA	0.875	0.804	0.839
VLIIVPETLQHQWLVEMLR	Internal Met	0	NA	NA	1	NA
VLNLLEMPR	Internal Met	NA	NA	NA	1	NA
VLPAVAMLEER	Internal Met	0.06	0.6835	0.89	1	1
VLPITIHGDAAVTGQGVVQETLNMSK	Internal Met	0	0.794	0.835	1	1
VLPQGFGSGLVAMPDGVLQTR	Internal Met	0.504	0.682	NA	NA	NA
VLQMLEK	Internal Met	0.003	0.679	0.885	1	1
VLTETIFELMGITPTLHGGQAQAK	Internal Met	NA	0.691	0.865	1	1
VLTQEMVK	Internal Met	0.018	0.62	0.863	1	1
VLTQTMVTSADEGGLHTK	Internal Met	0.045	0.631	0.843	1	1
VLYAMNVLGNDWNK	Internal Met	0.2135	NA	0.729	0.801	0.883
VLYDAEISQIHQSVTDTNVILSMDNSR	Internal Met	0.196	0.593	0.695	0.903	0.961
VLYEMDGVPEELAR	Internal Met	0.035	0.622	0.835	0.9995	1
VLYTPEIAENQQMISLLSPFQNK	Internal Met	0.033	NA	NA	0.927	1
VMAENGR	Internal Met	0.069	0.583	0.713	0.773	0.849
VMAGLGIAVVSTSK	Internal Met	0.0885	0.645	0.855	1	1
VMALDGVVQTTER	Internal Met	NA	NA	0.962	NA	NA
VMALINEAAAR	Internal Met	0.437	NA	NA	NA	0.767
VMAQAWTADDFGSNESK	Internal Met	0	NA	NA	NA	1
VMDLAAFTLAR	Internal Met	0.166	NA	0.799	0.83	0.891
VMDSNDLEK	Internal Met	0.082	0.667	0.888	NA	NA
VMDSNDLEKER	Internal Met	NA	0.637	NA	0.989	0.858
VMEAIETLPER	Internal Met	0.34	NA	0.938	1	1
VMEEILALR	Internal Met	0.043	0.671	0.946	1	1
VMEELYPR	Internal Met	0.123	0.716	0.91	1	1
VMENLLLESADK	Internal Met	NA	0.625	1	1	1
VMGDGER	Internal Met	NA	0.167	NA	NA	NA
VMGDYTDIEIIEAHHR	Internal Met	NA	NA	NA	NA	0.942
VMGFIGGTSDRPAPISDK	Internal Met	0.084	NA	NA	NA	0.969
VMGQALPELVDQVVEVVQR	Internal Met	0.211	NA	0.91	0.975	0.995
VMIDNNRPPAVLR	Internal Met	0.086	0.695	0.884	1	1
VMIHQPLGGYQGQATDIEIHAR	Internal Met	0.1375	0.789	0.8605	0.996	0.998
VMILDSGDPNGPLSR	Internal Met	0.311	NA	NA	NA	NA
VMIPLKPEVDIDALSPDLNALTAISK	Internal Met	NA	NA	0.945	NA	NA
VMLLFTNPTDVER	Internal Met	0.592	1	1	1	1
VMLQAYDEGR	Internal Met	0.147	0.695	0.869	1	1
VMLSELFR	Internal Met	0.068	0.715	0.96	1	1
VMNDFHHQR	Internal Met	0.019	0.44	NA	NA	NA
VMNLDRFDLL	Internal Met	0.054	NA	0.81	1	1
VMPFFEQHK	Internal Met	0.0415	0.5925	0.8175	1	1
VMPSVVSINVEGSTTVNTPR	Internal Met	NA	NA	NA	NA	1
VMQAQGSQLTNK	Internal Met	0.082	0.665	0.861	1	1
VMSAPQLYVGQEAR	Internal Met	NA	NA	0.938	1	1
VMSDAFIK	Internal Met	NA	0.538	0.798	0.992	1
VMSLGEPDEK	Internal Met	0.052	0.463	0.6925	0.645	0.637
VMSTGQTYNADR	Internal Met	0.047	NA	0.856	1	1
VMVEGEDEAQVTEFAHR	Internal Met	0.0505	0.888	0.854	0.971	0.974
VMVTSHLGR	Internal Met	0.115	0.67	0.915	1	1
VMVTSHLGRPTEGEYNEEFSLLPVVNYLK	Internal Met	0.1035	0.663	0.953	1	1
VNAPLDDEIALLNPGTTLVSFIWPAQNPELMQK	Internal Met	0.046	1	NA	1	1
VNDTMCK	Internal Met	0.027	0.5355	0.708	0.968	0.867
VNEDEMYPGEAGIDIYNLTK	Internal Met	0.367	0.998	0.8905	1	1
VNEIETYMDGVHLICTTAK	Internal Met	0.0355	0.779	0.918	0.9995	1
VNNIGEIAAAGADMFVAGSAIFDQPDYK	Internal Met	0.056	0.786	0.708	0.655	0.912
VNNPEVMDK	Internal Met	0.03	NA	0.874	0.855	0.919
VNPENSIHLTMAGNEVFK	Internal Met	1	NA	NA	NA	1
VNSGMNR	Internal Met	0.0055	0.1965	0.147	0.824	0.772
VNSMYQTAQPHVYAVGDVIGYPSLASAAYDQGR	Internal Met	NA	NA	NA	1	0.899
VNTIEERPGGAANVAMNIASLGANAR	Internal Met	NA	NA	NA	1	1
VPDIHNVALMEDR	Internal Met	0.037	0.703	0.881	0.987	1
VPDMSAYR	Internal Met	0.014	0.5925	0.806	1	1
VPDTLDVWFDSGSTHSSVVDVRPEFAGHAADMYLEGSDQHR	Internal Met	NA	NA	1	1	1
VPMNIVAQR	Internal Met	0	0.168	0.556	0.302	0.275
VPMQQLLK	Internal Met	0.025	0.616	0.819	0.98	0.985
VPVDGEITQGEAWLDEAMLTGEPIPQQK	Internal Met	0.119	NA	NA	NA	NA
VQAVDMTELR	Internal Met	NA	NA	0.672	0.78	0.878
VQDSQLMK	Internal Met	0.088	0.651	0.849	1	1
VQENIEAVNTVLEEIDAHEIPTLLVMNK	Internal Met	NA	0.612	0.791	0.987	1
VQLNSGMSLIVR	Internal Met	0	NA	NA	NA	NA
VQMLAQAAEEHPLHGGTGIAHTR	Internal Met	0.033	0.867	0.7805	1	0.971
VQSGIHGNATQTSIPGVFAAGDVMDHIYR	Internal Met	0.045	NA	NA	1	NA
VQSMPEINDADK	Internal Met	0.031	0.689	0.862	1	1
VRPDMAQNNADR	Internal Met	0.071	0.596	0.831	0.981	1
VRPGILAVEALNLMQSR	Internal Met	NA	NA	NA	NA	1
VSAIAAMK	Internal Met	0.131	0.687	0.943	1	1
VSDHALDVVMFAEANEAELDSILAR	Internal Met	0.099	0.856	0.868	1	0.665
VSGGSYEYFEGMGLPELISEVK	Internal Met	0.043	0.7235	0.9025	0.997	1
VSGIMGAR	Internal Met	NA	0.672	NA	NA	0.716
VSISTTMGAGVAVDQAGLSASVN	Internal Met	NA	0.808	0.982	0.962	1
VSLIHVDVNYSDLYTGLIDVNLGDMQK	Internal Met	0.138	0.898	0.788	0.9215	0.965
VSLVYGQMNEPPGNR	Internal Met	0.045	0.7145	0.835	0.997	1
VSNQQDDMTK	Internal Met	0.038	0.609	0.783	1	1
VSSSEGVTVGPVLMGVAK	Internal Met	0.043	0.7525	0.849	1	1
VSTGSLIMVFEVAGEAGAAAPAAK	Internal Met	0.132	0.786	0.818	0.975	1
VSVGDKTQTGALIMIFDSADGAADAAPAQAEEK	Internal Met	NA	NA	NA	1	NA
VTAVEAKEDGIYVTMEGK	Internal Met	0	NA	0.816	1	NA
VTDYLQMGQEVPVK	Internal Met	0.073	0.587	0.81	0.98	1
VTEAFFSALPLMLK	Internal Met	0	0.8245	0.769	1	0.963
VTEKETTFNELMNQQA	Internal Met	NA	NA	NA	1	NA
VTEQGEMIR	Internal Met	0.006	0.656	0.844	1	1
VTGETNTDDLSPAPDAWSRPDIPLHALAMLK	Internal Met	0.068	0.601	0.8335	1	1
VTHTSDATLHVNGGEIHASAEGQDMYAAIDGLIDK	Internal Met	0.0675	0.433	0.48	1	1
VTLAPEMVPAEVISK	Internal Met	NA	0.694	NA	1	1
VTMAELDDAAR	Internal Met	0.224	0.5765	0.627	NA	1
VTMQNLNDR	Internal Met	0.133	0.662	0.879	1	1
VTNLTDYGCFVEIEEGVEGLVHVSEMDWTNK	Internal Met	0.139	NA	NA	NA	1
VTSNSVMNSFFIPR	Internal Met	0.055	0.619	0.818	0.94	1
VTVETTGIDSEITSQAGPQLVVPAMNAR	Internal Met	0.293	0.761	1	1	1
VTVVATGIGMDK	Internal Met	0.058	0.614	0.831	0.955	1
VVANQIIHMLESN	Internal Met	0	0.808	0.7975	1	1
VVASMQDPNPQVAGR	Internal Met	NA	NA	NA	1	0.984
VVDGAMQIIGR	Internal Met	NA	0.647	NA	0.808	NA
VVFMASTEGGVEIEK	Internal Met	0.02	NA	NA	0.948	0.943
VVLADINESMLK	Internal Met	0.015	0.656	0.882	1	1
VVMCSGK	Internal Met	0.179	0.717	NA	NA	0.946
VVMTADAVK	Internal Met	0.217	0.712	0.9	NA	NA
VVMTGPSK	Internal Met	0.124	0.6945	0.901	1	1
VVNFEGTPDMIGK	Internal Met	0.133	0.551	0.647	0.984	1
VVNVDFVMLTEYAADIK	Internal Met	0.131	0.781	0.7845	0.788	0.828
VVNVGDVVEVMVLDIDEER	Internal Met	0.026	0.865	0.907	0.979	1
VVNVGDVVEVMVLDIDEERR	Internal Met	NA	NA	NA	NA	0.925
VVSDKMEK	Internal Met	NA	0.613	0.997	0.949	1
VVSIGDINVANDLPFVLFGGMNVLESR	Internal Met	0.324	NA	NA	0.842	0.966
VVSMPSTDAFDK	Internal Met	0.044	0.601	0.822	1	1
VVSMPSTDAFDKQDAAYR	Internal Met	0.055	0.48	0.697	NA	0.952
VVSMVEFEK	Internal Met	0.029	0.638	0.897	1	1
VVVTGLGMLSPVGNTVESTWK	Internal Met	0.0835	0.556	0.824	0.911	0.911
VWTDEESNQTIIAGMGELHLDIIVDR	Internal Met	0.586	0.657	0.68	0.704	0.6875
VYGYNNIPDEPVQASLIMGTHR	Internal Met	0.043	0.706	0.743	0.962	0.979
VYLSSADWMTR	Internal Met	NA	NA	NA	NA	0.673
VYSMKVYQLPEATR	Internal Met	NA	NA	0.638	NA	NA
WDGMLASLDSK	Internal Met	0.0235	0.539	NA	NA	NA
WDRDELPDVIDALANEMQR	Internal Met	0.143	NA	NA	NA	NA
WEHNQDAMAVEK	Internal Met	0.1335	0.645	0.901	1	1
WELLQQMNVGTRPINLEPIFQGYIDSLKR	Internal Met	NA	0.882	NA	NA	NA
WESHIYAGYTVPPYYDSMIGK	Internal Met	0.186	NA	NA	NA	NA
WGSLYDALYGSDIIPQEGAMVSGYDPQR	Internal Met	0.023	0.634	0.862	1	1
WLGGMLTNWK	Internal Met	0.088	0.645	0.874	1	1
WLIPLLNTTQQPALAEMR	Internal Met	0.0215	0.745	0.813	1	1
WMDWANQTLSNAHR	Internal Met	0.042	NA	NA	NA	NA
WMIAEGYGDR	Internal Met	0.04	0.655	0.885	1	1
WMIAEGYGDRR	Internal Met	0.532	NA	NA	NA	NA
WNAIMTVLR	Internal Met	0.106	0.583	0.812	0.962	0.968
WNMLHPLETPR	Internal Met	0.058	0.6295	0.854	1	1
WQDMLAFAAEVTK	Internal Met	NA	NA	NA	NA	0.359
WSDQQLTFLMR	Internal Met	0.468	NA	NA	1	1
WSFGYPGAIIFMILAGLAPYLYFK	Internal Met	NA	NA	0	NA	NA
WTFSTNGVSIMGR	Internal Met	0	NA	NA	NA	1
WTGMCGELAGDER	Internal Met	0	0.723	0.844	0.975	1
WTVNLDMPSLSLR	Internal Met	0.172	0.431	NA	0.5865	0.645
WVAMGEEYK	Internal Met	0	NA	NA	1	1
WVEAGEAPADINLLGEMVK	Internal Met	0.054	0.7415	0.7155	0.851	0.933
WVEGLTFLGESASGHQILMDGNSGDK	Internal Met	0.101	0.617	0.872	1	1
YAALCDVFVMDAFGTAHR	Internal Met	0.053	0.545	0.8855	0.988	1
YAALTGSELSMTFNFHHLK	Internal Met	NA	NA	NA	0.963	NA
YADSVSMTLSWQR	Internal Met	0.307	1	0.75	0.768	0.898
YAELAETMAANCTDAQR	Internal Met	0.343	0.149	0.935	0.278	NA
YAMIGDPTGALTR	Internal Met	0.067	0.658	0.861	1	1
YANNDMQELEAR	Internal Met	0.049	0.668	0.851	1	1
YAVGQGPMWVVVNAH	Internal Met	0.191	0.901	0.869	1	1
YDDNFMSVVR	Internal Met	0.034	0.658	0.83	1	1
YDIPVVMDSAR	Internal Met	0.048	0.611	0.818	1	1
YDMDLVVCGHHQDFWSK	Internal Met	0.2165	0.597	0.769	0.979	0.935
YDQVMSFGWK	Internal Met	0.006	0.664	0.933	1	1
YDSSATLDEMK	Internal Met	NA	NA	0.989	1	1
YEEITASCSCGNVMK	Internal Met	0.06	0.787	0.903	1	1
YEGFGPNGSMIIAETLTSNVNR	Internal Met	0.047	0.5115	1	1	1
YEPDEENPMLGFR	Internal Met	0.003	0.74	0.9065	1	1
YETIDAPQIDDLMAR	Internal Met	0	0.7365	0.8	1	1
YEVNNMLLK	Internal Met	0.075	0.623	0.839	1	1
YFGTSDMEYGK	Internal Met	0.028	0.686	0.889	1	1
YGEHAMDK	Internal Met	0.007	0.661	NA	0.87	NA
YGEMDGYSAEAR	Internal Met	NA	NA	NA	NA	1
YGEPTPQALLESAMR	Internal Met	0	NA	NA	0.43	NA
YGILGVEMEAAGIYGVAAEFGAK	Internal Met	NA	0.67	0.7655	0.81	0.911
YGIPQISTGDMLR	Internal Met	0.047	0.7565	0.9265	1	1
YGLNSAAEMTPR	Internal Met	0.108	0.611	0.74	0.876	0.839
YHTQLLGQMPLHISLR	Internal Met	0.137	NA	NA	NA	0.994
YHVNFMGGDLGK	Internal Met	0.487	NA	0.781	NA	0.955
YIGASSMHASQFAQALELQK	Internal Met	NA	NA	NA	0.119	NA
YIGAYTALMDGR	Internal Met	0.013	0.6085	0.826	1	1
YIGVSNETAFGVMR	Internal Met	0.291	NA	NA	0.939	NA
YIVTWDMLQIHAR	Internal Met	NA	NA	NA	0.994	0.972
YLAEQAMDR	Internal Met	NA	NA	0.848	0.807	0.9
YLDIDEDFATVLVEEGFSTLEELAYVPMK	Internal Met	NA	NA	NA	NA	0.224
YLDNMSEEEILELNIPTGVPLVYEFDENFKPLK	Internal Met	0.5225	NA	NA	NA	0.78
YLDNMSEEEILELNIPTGVPLVYEFDENFKPLKR	Internal Met	0.047	NA	NA	1	0.985
YLLLPNNPNMVIVDTK	Internal Met	0	NA	NA	NA	NA
YLQDYGMGPETPLGEPK	Internal Met	0	0.7925	0.9275	0.959	1
YLYSMGEHPSTSDQDNSFK	Internal Met	0.061	0.7715	1	1	1
YMAGDPTAGK	Internal Met	0.2815	0.74	0.941	1	1
YMDLYFER	Internal Met	0.036	0.684	0.87	1	1
YMELGPR	Internal Met	NA	0.73	0.911	0.997	0.966
YMENSLK	Internal Met	0.062	NA	0.811	0.953	NA
YMENSLKEQEK	Internal Met	NA	NA	0.762	0.877	NA
YMHSLER	Internal Met	NA	0.744	0.932	1	1
YMPNGGAVANITLATSESWR	Internal Met	NA	NA	NA	0.805	NA
YNAVIDQMLEEGTAYK	Internal Met	0.025	0.5555	0.706	0.947	1
YNGLPSMEILGQAAPGK	Internal Met	NA	NA	NA	1	NA
YNLAAMIAR	Internal Met	NA	NA	NA	0.996	NA
YNMELTLEEAVR	Internal Met	0.034	0.575	0.666	0.906	0.922
YPEVNASIDGDDVVYHNYFDVSMAVSTPR	Internal Met	0.296	1	1	1	1
YQELKDIIAILGMDELSEEDKLVVAR	Internal Met	NA	NA	NA	0.919	NA
YQQHGMAPLTQEQKPVAK	Internal Met	0.081	0.904	0.843	0.99	1
YQTTTIVNTDDAIPGSGMFVR	Internal Met	0.048	0.787	0.862	0.978	1
YRPETDMADLDNFDAAK	Internal Met	0.061	0.7015	0.85	1	1
YRPETDMADLDNFDSAK	Internal Met	0.055	0.779	0.713	0.841	0.923
YSLLGAMR	Internal Met	0.046	0.689	0.791	1	0.923
YSQNAPLDMYK	Internal Met	0.027	NA	0.7495	0.931	0.9085
YSVSDMINR	Internal Met	0.795	0.936	1	1	1
YSYEASLMALHDR	Internal Met	0.452	0.63	0.801	1	1
YTADDAEEMIGK	Internal Met	NA	NA	0.679	NA	0.961
YVDYFLPIVADAEAGFGGVLNAFELMK	Internal Met	0.204	0.433	0.508	0.639	0.623
YVFEHADICDAPAMAR	Internal Met	0.051	0.722	NA	1	1
YVGLNGAIVGMTTFGESAPAELLFEEFGFTVDNVVAK	Internal Met	NA	0.262	NA	NA	NA
YVHQLDNNASVMR	Internal Met	0.022	0.704	0.864	1	1
YVQIDPEMVTVQLEQK	Internal Met	NA	0.648	NA	0.5105	1
YVSPDEFDEMK	Internal Met	0	0.726	0.935	1	1
YVWPPLMAAIEK	Internal Met	0.0685	NA	0.762	0.892	0.826
YYDMHQVISAALYQVK	Internal Met	0.468	0.738	0.934	0.998	1
YYLNGMLFETEGEELR	Internal Met	NA	NA	NA	NA	1
YYQGTPSPVKHPELTDMVIFR	Internal Met	0.015	NA	0.798	NA	NA
