## Supplementary Table S2 for "Formylation facilitates the reduction of oxidized initiator methionines"

### Sheet: Table S2
Peptide	Methionine	Fractional Oxidation
		-MsrA -MsrB	+MsrA -MsrB			-MsrA +MsrB			+MsrA +MsrB
			5 min	10 min	15 min	5 min	10 min	20 min	10 min	20 min
AAAEGEMK	Internal Met	1	1	NA	NA	0.6605	0.619	0.665	0.6055	0.4695
AAASMWR	Internal Met	NA	NA	NA	NA	0.543	0.7285	0.807	0.667	0.396
AAATQEMTLVDTPNAK	Internal Met	0.9955	0.869	0.877	0.991	0.7685	0.785	0.782	0.518	0.1515
AADAMFK	Internal Met	0	0.827	0.849	0.667	0.694	0.7425	0.992	0.577	0.493
AAEGIAPKPLDANQMAALVELLK	Internal Met	1	0.873	0.937	0.987	NA	0.817	0.903	0	0.234
AAEIIHIGQAIMEQK	Internal Met	NA	NA	0.727	NA	0.922	0.833	0.89	0.523	0.367
AAFNQMVQGHK	Internal Met	NA	NA	NA	NA	0.551	0.654	0.614	0.002	0
AAGAELVGMEDLADQIK	Internal Met	1	0.95	0.874	0.799	1	0.974	0.938	0.694	0.578
AAGATTANITQAIEQMR	Internal Met	NA	0.9995	0.879	0.754	0.3195	0.629	0.408	0.107	0.022
AAGDDEAMFYDEDYVTALEYGLPPTAGLGIGIDR	Internal Met	1	1	1	1	1	1	1	NA	NA
AAGEPLPAVVPAGPDNPMGLYALYIGR	Internal Met	NA	0.96	0.839	0.964	NA	NA	NA	NA	NA
AAGMDAVDVR	Internal Met	NA	NA	NA	NA	NA	0.979	NA	0.644	0.529
AAGMVSANLR	Internal Met	NA	NA	NA	NA	NA	NA	NA	0.085	NA
AAGYELGKDITLAMDCAASEFYK	Internal Met	1	0.825	0.899	0.725	NA	NA	NA	NA	NA
AAGYELGKDITLAMDCAASEFYKDGK	Internal Met	NA	NA	0.897	NA	NA	NA	NA	NA	NA
AAIDSGLVDMIDLELFTGDDQVK	Internal Met	NA	NA	NA	NA	0.91	NA	NA	NA	NA
AAINAPMQGTAADIIK	Internal Met	1	0.618	0.591	0.722	0.744	0.776	0.608	0.137	0
AALAGAVNTLMR	Internal Met	NA	NA	NA	NA	NA	0.785	0.656	0.247	NA
AALANMVQAAQNLR	Internal Met	NA	NA	NA	NA	NA	0.329	NA	0.086	NA
AALDNMTR	Internal Met	NA	NA	NA	NA	NA	NA	NA	NA	0.38
AAMEDVLK	Internal Met	NA	0	0.189	0.651	0.919	1	1	0.528	0.4715
AAMESGAITLK	Internal Met	NA	NA	NA	NA	NA	0.674	NA	NA	NA
AAMESGVATR	Internal Met	1	0.925	0.789	0.757	0.829	0.776	0.719	0.32	0.2255
AAMESGVATRPIADFDVYIDK	Internal Met	NA	0.65	0.856	NA	0.601	0.856	0.49	0.154	0.167
AAMLQTGEAQFAFPIPYEQATLLEK	Internal Met	0.836	NA	NA	0.318	NA	NA	NA	NA	NA
AAMVTVAK	Internal Met	NA	NA	0	0.651	0.285	0.253	0.0445	NA	0.0625
AANAGGVATSGLEMAQNAAR	Internal Met	0.798	0.91	0.75	0.9075	0.594	0.811	0.5915	0.196	0.0855
AANHQIIGSSQMYATAQSR	Internal Met	0.925	0.6535	0.776	0.536	NA	0.693	0.702	0.061	0.2725
AANVAQEINAEYGESMAYGFGADATSEQSVLALSR	Internal Met	NA	0.9255	NA	NA	1	1	NA	NA	NA
AAPDVQLLMNDSQNDQSK	Internal Met	1	0.849	0.667	0.649	0.6385	0.643	0.752	0.065	0
AAPENAVANAYDMVINGYEVGGGSVR	Internal Met	0.951	0.782	0.935	0.949	0.413	0.865	NA	NA	NA
AASAYYMAK	Internal Met	NA	NA	NA	NA	0.668	0.672	0.686	0	NA
AASFIMPSIIDR	Internal Met	NA	NA	NA	NA	0.882	0.901	0.812	0.983	NA
AAVAGIAMGLVK	Internal Met	1	0.891	0.688	0.617	0.2495	0.486	0.48	0.027	0.0235
AAVIEAMTK	Internal Met	NA	1	1	NA	NA	NA	1	0.675	0.473
AAVTMPSSK	Internal Met	1	1	1	1	0.9845	0.997	0.96	0.8075	0.74
ADFTDAVIDNAFEGGYMAGR	Internal Met	NA	NA	NA	NA	0.9005	0.6715	0.665	0.2465	0.176
ADIAVHSMK	Internal Met	NA	0.287	0.132	0.362	0.041	0.099	0.165	0	0
ADKPLVGTGMER	Internal Met	1	0.986	0.958	0.909	1	0.992	0.994	0.763	0.73
ADLEMQIESLTEELAYLK	Internal Met	0.964	0.7665	0.882	0.6225	NA	NA	NA	NA	NA
ADLEMQIESLTEELAYLKK	Internal Met	0.958	1	NA	NA	NA	NA	NA	NA	NA
ADMHYIIR	Internal Met	NA	NA	NA	NA	NA	NA	NA	NA	1
ADMVAHVFHSVASK	Internal Met	NA	NA	NA	NA	0.723	0.691	0.789	0.047	NA
ADNDLVDMIK	Internal Met	NA	NA	NA	0.813	0.853	0.9885	1	0.993	0.9415
ADNDMAPLQQK	Internal Met	NA	NA	NA	NA	0.632	NA	NA	NA	NA
ADPVVDIYLVASGADTQSAAMALAER	Internal Met	0.9	0.813	0.906	NA	0.9965	0.953	NA	NA	NA
ADQEFDGLYNELLLEMAR	Internal Met	1	1	1	0.892	NA	NA	NA	NA	NA
ADSAEVSMIPSTK	Internal Met	1	0.9375	0.87	0.723	0.438	0.7045	0.6735	0.0845	0.036
ADTDILMGQR	Internal Met	NA	NA	NA	NA	NA	NA	0.049	0.045	0.293
ADTGFGVMTEEELK	Internal Met	NA	NA	NA	NA	NA	0.886	0.571	0.448	NA
ADVAMTGEITLR	Internal Met	1	NA	NA	0.829	0.52	0.923	0.813	0.6575	0.434
ADVDKLPIPDPEDELGYVMNAVR	Internal Met	NA	NA	0.852	0.556	NA	NA	NA	NA	NA
AEAAPAATGGGIPGMLPWPK	Internal Met	NA	NA	0.613	0.727	0.627	0.6665	0.6485	0.1185	0.076
AEAFVTMR	Internal Met	NA	NA	NA	NA	0.4815	0.366	0.6125	0.0525	0.075
AEAGDVANAILDGTDAVMLSGESAK	Internal Met	1	1	0.989	0.894	1	0.811	0.819	0.724	0.556
AEAIAAAMK	Internal Met	NA	NA	NA	NA	NA	0.327	NA	0.4	0.8
AEAVSIMTDAVR	Internal Met	NA	NA	NA	NA	0	0.007	0.241	0	0.005
AEAVTCAVMQAK	Internal Met	NA	NA	NA	NA	0.675	NA	NA	0.38	NA
AEEAAEMAISSPLLEDIDLSGAR	Internal Met	0.883	1	1	1	1	1	NA	NA	NA
AEEGIWMTDVPVPELGHNDLLIK	Internal Met	1	1	NA	1	NA	NA	NA	NA	NA
AEFTYQRVGDLSTEMIEHFFR	Internal Met	NA	NA	1	NA	NA	NA	NA	NA	NA
AEIEGEIGDSHMGLAAR	Internal Met	1	1	0.9435	0.832	NA	0.723	0.6495	0.4275	0.2355
AELDPDKTVMDNLAEGK	Internal Met	NA	NA	NA	0.709	NA	NA	NA	NA	NA
AELGLDAAGMEAK	Internal Met	NA	NA	0.438	NA	NA	NA	NA	NA	NA
AEMELFAAQAK	Internal Met	NA	0.792	0.7495	NA	NA	NA	NA	NA	NA
AEMENLR	Internal Met	NA	NA	0.818	NA	0.255	0.526	0.493	0.647	NA
AEMFPAQVR	Internal Met	1	NA	NA	NA	0.915	0.646	0.614	0.874	0.2725
AEMNIAPGKPLELLLR	Internal Met	1	0.813	0.9695	0.9305	0.904	0.8685	0.8065	0.464	0.17
AEMSEYLFDK	Internal Met	1	0.884	0.577	0.329	0.7965	0.7415	0.6615	0.079	0.0275
AENMLWHK	Internal Met	NA	NA	NA	NA	0.738	0.72	NA	NA	NA
AEPLISEMEAVINK	Internal Met	NA	NA	NA	NA	NA	0.617	NA	NA	NA
AEQAGDNLSCIMVTYPSTHGVYEETIR	Internal Met	0.995	NA	0.837	1	NA	NA	NA	NA	NA
AESIGDAMK	Internal Met	NA	NA	NA	0.786	0.621	0.736	NA	0.274	0.032
AFAAMHK	Internal Met	1	0.712	0.681	0.549	0.965	0.923	0.853	0.409	0.264
AFASDNATVVIGTSLDPDMNDELR	Internal Met	NA	0.906	0.816	0.855	0.9995	0.9485	0.739	NA	NA
AFDDVMAGK	Internal Met	NA	NA	NA	NA	0.6235	0.689	0.662	0.2775	0.069
AFEDAVVDTLMIK	Internal Met	NA	NA	NA	NA	0.882	0.771	0.844	0.69	NA
AFFDSNNDDMLVK	Internal Met	NA	NA	NA	0.906	0.873	0.867	0.88	0.969	0.787
AFGQVAAHEAMALGIEK	Internal Met	0.527	0.528	0.715	NA	NA	NA	NA	NA	NA
AFIDFLQNTVMR	Internal Met	0.772	0.8335	0.593	0.877	0.749	0.796	0.83	0.4165	0.175
AFIMVLDSFGIGATEDAER	Internal Met	NA	NA	NA	NA	0.943	0.9045	NA	NA	NA
AFLDMQDDNLPK	Internal Met	NA	NA	NA	NA	0.8135	0.822	0.758	0.329	0.192
AFNEMQPIVDR	Internal Met	1	0.974	0.914	0.837	0.7455	0.688	0.628	0.156	0.065
AFNIEQATFNDYMAK	Internal Met	0.918	0.868	0.8985	0.934	0.941	0.915	0.803	0.39	0.164
AFPETAATGGIIESELVAIPAMQK	Internal Met	NA	NA	NA	NA	1	0.856	NA	NA	NA
AFPGLNGMDLAK	Internal Met	NA	NA	NA	NA	0.785	NA	0.821	0.436	NA
AFSIGGGQADALMLEK	Internal Met	0.998	0.9655	0.939	0.9755	0.776	0.662	0.6305	0.4035	0.323
AFYDPENELTGSMLIDLQSGNEDR	Internal Met	1	NA	0.526	NA	NA	NA	NA	NA	NA
AGAAGVMQQIIK	Internal Met	NA	NA	NA	NA	NA	NA	NA	0	0
AGALIMAAR	Internal Met	1	0.922	0.779	0.767	0.573	0.675	0.659	0.038	0.0205
AGAPFGPGANPMHGR	Internal Met	NA	0.426	0.7375	0.931	0.562	0.7855	0.6615	0.1195	0.0485
AGDFMLSR	Internal Met	NA	NA	NA	NA	0.726	0.619	0.5985	0.029	0.04
AGDIVGEHTAMFADIGER	Internal Met	1	0.828	NA	NA	NA	NA	NA	0.461	NA
AGDLAAMLTNLEPHDVLFIDEIHR	Internal Met	NA	0.558	NA	NA	NA	NA	NA	NA	NA
AGDMVIDGSVR	Internal Met	1	0.9885	0.9825	0.9575	0.8155	0.87	0.7895	0.608	0.3735
AGDNAPMAYIELVDR	Internal Met	0.9595	0.8585	0.861	0.8655	0.739	0.738	0.696	0.28	0.12
AGDQIQSGVDAAIKPGNTLPMR	Internal Met	1	1	1	1	0.727	0.648	0.521	0.315	0.31
AGDVMFIPK	Internal Met	NA	NA	NA	NA	1	NA	0.951	0.112	NA
AGEITAMAHTR	Internal Met	0.918	0.862	0.8745	0.727	NA	NA	NA	NA	0.5
AGELIGMVAQQVGGK	Internal Met	NA	0.635	0.499	0.217	0.615	0.511	0.545	0.093	0.079
AGEMLTTR	Internal Met	NA	NA	NA	NA	NA	NA	NA	0.119	0
AGFDAIDVHMSDLLTGR	Internal Met	NA	NA	NA	NA	0.386	0.548	0.59	0	0.097
AGGGSATLSMGQAAAR	Internal Met	1	0.77	0.654	0.5635	0.909	0.879	0.791	0.392	0.2975
AGGMGLILGR	Internal Met	0	0.659	0.259	0	0.854	0.831	0.7575	0.2665	0.152
AGGTIMFSNNK	Internal Met	0	NA	NA	NA	NA	NA	0.583	0	NA
AGIAEIMTALAVLQQK	Internal Met	0.713	1	0.863	0.746	0.656	NA	0.973	NA	NA
AGIEAANFPFCTIEPNTGVVPMPDPR	Internal Met	NA	0.145	0.187	0.716	NA	NA	NA	NA	NA
AGIEAVYLSGWQVAADANLAASMYPDQSLYPANSVPAVVER	Internal Met	0.3875	0.612	0.547	0.9095	0.9585	0.966	1	1	1
AGKPLLIIAEDVEGEALATLVVNTMR	Internal Met	0.545	0.6695	0.7845	0.579	0.9255	0.976	1	1	0.95
AGLAVASMK	Internal Met	NA	NA	NA	NA	0.6245	0.7035	0.737	0.02	0.235
AGLEDHFMGK	Internal Met	NA	NA	NA	NA	NA	NA	0.59	0	NA
AGLMPADEAIAK	Internal Met	0.88	0.8905	NA	0.761	NA	NA	NA	NA	NA
AGLNEINLPELQAGSSIMPAK	Internal Met	0.689	0.917	1	1	0.87	0.961	0.839	0.875	0.8565
AGMAVGLAGLFIEAHPDPEHAK	Internal Met	0.951	0.8395	0.7385	0.789	NA	NA	NA	NA	NA
AGMVAGVIVNR	Internal Met	0.848	0.726	0.799	0.613	0.894	0.882	0.8	0.3085	0.131
AGMYTTVQDGGR	Internal Met	NA	NA	NA	NA	NA	0.572	NA	0.3275	NA
AGPGSLGPVNMPIPVVIDR	Internal Met	0.914	0.921	0.97	0.971	0.9785	1	1	0.962	0.994
AGPLAGYPVVDMGIR	Internal Met	1	1	0.979	0.9715	0.937	0.913	0.797	0.608	0.375
AGQNAMDATVLEITK	Internal Met	1	0.786	0.41	0.814	0.906	0.963	0.899	0.5	0.335
AGQTSMIAR	Internal Met	1	NA	0.631	0.66	0.7135	0.668	0.607	0.07	0.038
AGSALTAEIGLMR	Internal Met	NA	NA	NA	NA	0.122	0.213	0.234	0.014	0
AGTGGDEAALFAGDLFRMYSR	Internal Met	NA	0	NA	NA	NA	NA	NA	NA	NA
AGVPCVPGSDGPLGDDMDKNR	Internal Met	NA	NA	1	NA	NA	NA	NA	NA	NA
AGYDMWPGPYGSGGSR	Internal Met	NA	NA	NA	NA	0.761	0.692	0.627	0.211	0.007
AGYNLVASATEGQMR	Internal Met	NA	0.989	NA	0.732	0.646	0.6255	0.5685	0.087	NA
AHEFLHEMNR	Internal Met	1	0.972	0.957	0.919	0.967	0.942	0.863	0.673	0.488
AHFGFNMPILYNAR	Internal Met	NA	NA	NA	NA	NA	0.707	0.762	NA	NA
AHIEEMK	Internal Met	NA	NA	1	NA	NA	NA	NA	NA	0.6285
AHLAPFVPGHSVVQIEGMLTR	Internal Met	0.652	0.6555	NA	NA	NA	NA	NA	NA	NA
AHYVLMNVEAPQEVIDELETTFR	Internal Met	0.8935	0.82	0.841	0.6975	1	0.893	NA	NA	NA
AIAAIPEMHELNIGHAIIGR	Internal Met	0.83	0.568	NA	0.8975	NA	NA	NA	NA	NA
AIAEQCDVIITMLPNSPHVK	Internal Met	NA	0.739	NA	NA	NA	0.877	0.835	0.511	NA
AIAGDSVSGLGTGGMSTK	Internal Met	1	0.867	NA	0.612	0.953	0.93	0.857	0.456	0.323
AIASDCADGMTK	Internal Met	1	1	0.983	0.929	0.987	1	1	0.785	1
AIAVQAYQTLGCAGMAR	Internal Met	NA	NA	NA	NA	1	NA	1	NA	NA
AIDGTLSVMVGGDK	Internal Met	NA	NA	NA	NA	0.871	0.529	0.598	NA	NA
AIDMHISNLR	Internal Met	0.461	0	0	0.422	0.4805	0.4525	0.494	0.442	0.1155
AIDQAELMADCQISSVYLALSGK	Internal Met	NA	NA	0.641	NA	NA	NA	NA	NA	NA
AIELLGTMQGGYNIHPLIDALDDAK	Internal Met	0.986	1	1	0.9595	1	1	0.831	NA	NA
AIEMAGIEK	Internal Met	1	0.8915	1	0.804	0.53	0.715	0.644	0.272	0.093
AIFLMGPTASGK	Internal Met	NA	NA	NA	NA	NA	NA	NA	NA	0
AIFPNPDHTLLPGMFVR	Internal Met	NA	NA	NA	NA	0.866	0.927	0.912	0.468	NA
AIGHSMSEEIIYDAEGHPLTR	Internal Met	NA	NA	0.764	NA	NA	NA	NA	NA	NA
AIIDAILNGSLDNAETFTLPMFNLAIPTELPGVDTK	Internal Met	NA	NA	NA	NA	0.771	0.826	0.675	1	NA
AIIDSADGLPMVVYNIPALSGVK	Internal Met	0.891	0.777	0.606	0.8045	NA	NA	NA	NA	NA
AIINDILAGMLDAGHAK	Internal Met	NA	NA	0.508	NA	NA	NA	NA	NA	NA
AILGSMER	Internal Met	NA	NA	NA	0.59	NA	NA	NA	NA	0.497
AILWMIVPK	Internal Met	0.805	NA	NA	NA	0.9185	0.9145	0.8855	0.212	0.17
AIMASDLGLNPNSAGSDIR	Internal Met	1	0.9095	0.858	0.828	0.776	0.737	0.697	0.592	0.3255
AIMASDLGLNPNSAGSDIRVPLPPLTEER	Internal Met	NA	0.749	0.8845	0.89	NA	NA	NA	NA	NA
AIMQHYQAR	Internal Met	NA	0.431	NA	0.605	NA	NA	NA	NA	NA
AIMVNGR	Internal Met	0.9235	0.826	0.814	0.86	0.577	0.593	0.583	0.011	0
AIPNYNVMGLAK	Internal Met	NA	NA	0.776	NA	0.653	0.709	0.695	0.035	0.043
AITDVVNIGIGGSDLGPYMVTEALRPYK	Internal Met	0.9765	NA	NA	NA	NA	NA	NA	NA	NA
AITGAGMTR	Internal Met	NA	NA	0.583	NA	NA	0.471	NA	NA	0.35
AITMVDELK	Internal Met	0.997	0	0	0.62	0.859	0.8935	0.815	0.3395	0.202
AIWEQELTDMR	Internal Met	1	0.894	0.941	0.9875	0.259	0.692	0.6	0.582	0.534
AKGMNTAVGDEGGYAPNLGSNAEALAVIAEAVK	Internal Met	NA	NA	0.839	NA	NA	NA	NA	NA	NA
AKPVLLEPIMK	Internal Met	0.9485	0.995	1	0.941	0.733	0.6115	0.6055	0.235	0.126
ALADSLMQLAR	Internal Met	NA	NA	NA	NA	NA	0.454	0.712	0.672	0.219
ALAINPDILLMDEAFSALDPLIR	Internal Met	0.967	NA	NA	NA	NA	NA	NA	NA	NA
ALALWMK	Internal Met	NA	NA	NA	NA	NA	0.47	0.656	0	0
ALAMIAR	Internal Met	NA	NA	NA	NA	0.645	0.37	0.325	NA	NA
ALAQAMHQAGK	Internal Met	0.993	0.286	0.6175	0.729	0.746	0.75	0.61	0.0205	0.0055
ALAQQLMQER	Internal Met	1	0.863	0.681	0.517	0.306	0.5585	0.5755	0.192	0.032
ALAQQTTETVGLVVGDVSDPFFGAMVK	Internal Met	0.49	0.328	NA	NA	NA	NA	NA	NA	NA
ALCDEHGIMLIADEVQSGAGR	Internal Met	0	0.506	NA	0.01	NA	NA	NA	NA	NA
ALEIEEMQLK	Internal Met	1	1	0.977	0.981	0.703	0.656	0.633	0.438	0.257
ALENALLEFPGCAMVISHDR	Internal Met	1	0.786	0.79	0.853	0.742	1	1	0.521	NA
ALGGLDIMALVAGK	Internal Met	NA	NA	NA	0.296	0.925	0.964	0.74	NA	NA
ALGMLAVDNQAR	Internal Met	0.922	0.541	NA	0.681	0.902	0.933	0.836	0.407	0.206
ALHQAAAGEMVLSEALTPVLAASLR	Internal Met	1	0.899	0.9525	1	NA	NA	NA	NA	NA
ALIMAPTR	Internal Met	NA	NA	NA	NA	NA	NA	NA	NA	0.272
ALISNPTVIGAIMVQR	Internal Met	0.857	0.877	0.726	0.79	0.8635	0.7825	0.82	0.512	0.181
ALITQDMSR	Internal Met	NA	0.822	NA	NA	0.879	0.965	0.927	0.406	0.251
ALIYMASLPEGR	Internal Met	NA	NA	NA	NA	0	0.596	NA	NA	NA
ALKEPARPMVAIVGGSK	Internal Met	NA	NA	0.727	NA	NA	NA	NA	NA	NA
ALLMGEK	Internal Met	NA	NA	NA	0	0	NA	NA	NA	NA
ALLMHGTEGEVYANPQR	Internal Met	0.712	0.696	NA	0.659	NA	0.742	0.585	0.196	0.004
ALLNSMVIGVTEGFTK	Internal Met	1	0.819	0.893	0.853	0.8855	0.9175	0.867	0.229	0.146
ALLSMAIR	Internal Met	0.302	0.4065	0.318	0.567	0.785	0.793	0.749	0.4495	0.313
ALMAGNEQVGFDLVK	Internal Met	1	0.9715	0.936	0.783	0.243	0.662	0.691	0.1325	0.04
ALMEYDESLR	Internal Met	1	1	0.973	0.95	0.661	0.658	0.6465	0.348	0.211
ALMHEPK	Internal Met	NA	0	NA	NA	NA	NA	NA	NA	NA
ALMQEALLAVVR	Internal Met	NA	0	0.303	0.552	0.352	0.7455	0.7505	0.037	0.044
ALNEEGISAWMLTGAYHVPSR	Internal Met	0.4945	NA	NA	NA	NA	NA	NA	NA	NA
ALNHAVSLGMAK	Internal Met	NA	NA	NA	0.066	NA	1	0.99	0.601	NA
ALNVMLK	Internal Met	NA	0.849	0.7065	0.74	NA	0.738	0.735	NA	0.095
ALQAMEANK	Internal Met	NA	NA	NA	NA	NA	0.745	0.786	0.192	0.148
ALQAMEANKYDEAR	Internal Met	NA	NA	NA	NA	NA	0.692	NA	NA	NA
ALQECMQHNFSVFR	Internal Met	1	0.269	0.554	0.656	0.414	0.822	0.899	0.068	0.046
ALSHTLLMFDNFYDVEEK	Internal Met	1	0.9	0.806	0.9385	1	0.9325	0.737	0.4245	0.314
ALSLFCVIMGR	Internal Met	NA	NA	NA	NA	NA	NA	1	NA	NA
ALSMDAVQK	Internal Met	1	0.827	0.7285	0.729	1	0.979	0.889	0.577	0.447
ALSNNMTR	Internal Met	1	0.844	0.6945	0.692	0.842	0.802	0.776	0.211	0.138
ALTDFMVEFER	Internal Met	1	1	0.947	0.969	0.8175	0.7345	0.718	0.312	0.158
ALTEANGDIELAIENMR	Internal Met	0.765	0.86	0.858	0.906	0.753	0.601	0.543	0.506	0.407
ALTFCEAEMDNLTR	Internal Met	NA	NA	NA	1	NA	NA	0.81	0.69	NA
ALTNGNELMSR	Internal Met	NA	NA	NA	0.788	NA	NA	NA	NA	NA
ALVDIVPQGNYFLMGGSPVDNNAK	Internal Met	0.9895	0.886	0.748	1	0.604	0.766	0.921	NA	NA
ALVEMHK	Internal Met	NA	NA	NA	NA	NA	NA	NA	NA	0.4985
ALVSEMLR	Internal Met	0.981	0.956	0.873	NA	NA	1	0.934	0.662	0.445
AMAGLIDGISQK	Internal Met	NA	NA	NA	0.306	0.981	0.594	0.666	NA	NA
AMAGSVVHTGEIGAGNVTK	Internal Met	0.9675	0.809	0.7385	0.741	1	1	1	0.685	0.455
AMASGVSACLATPFK	Internal Met	0.826	0.389	0.479	0.725	0.999	0.907	0.833	0.275	0.309
AMAVIDPVK	Internal Met	NA	0	NA	NA	0.8185	0.9965	0.8325	0.168	0.307
AMAWEEHDE	Internal Met	1	0.543	0.501	0.701	1	1	0.963	0.359	0.5275
AMDVYCHR	Internal Met	0.699	0.649	0.644	0.723	1	0.998	0.944	0.264	0.352
AMEAPLR	Internal Met	1	0.895	0.824	0.897	1	1	1	0.3485	0.553
AMEFGAR	Internal Met	0.137	0.243	NA	0.187	0.197	0.362	0.213	0.048	0.154
AMGCNTTGVR	Internal Met	0	NA	NA	0.961	NA	1	0.986	0.324	0.257
AMGLPLLAVSGVEADDVIGTLAR	Internal Met	0.962	0.736	0.936	0.762	NA	NA	NA	NA	NA
AMHDIIASDTFDK	Internal Met	NA	NA	NA	NA	0.828	1	0.844	0.235	0.25
AMIEAGAAAVHFEDQLASVK	Internal Met	0.951	0.661	0.632	0.644	1	0.96	0.904	0.388	0.471
AMIEAGAAAVHFEDQLASVKK	Internal Met	1	0.591	0.68	0.66	NA	0.755	NA	NA	NA
AMLAAEQHVVTPALER	Internal Met	NA	NA	NA	NA	NA	NA	0.844	NA	NA
AMLAEVGLVGK	Internal Met	NA	NA	NA	NA	NA	NA	NA	NA	0.793
AMLHFCENPGK	Internal Met	0.755	0.633	0.7875	0.819	NA	0.765	0.778	0.399	0.211
AMLNGILLQHLLEN	Internal Met	NA	NA	NA	0	NA	NA	NA	NA	NA
AMQEEFYLELK	Internal Met	NA	NA	NA	NA	NA	0.95	0.69	0.639	NA
AMQEVLQQFAHVK	Internal Met	0.932	0.476	0.6905	NA	NA	NA	NA	NA	0.605
AMSAQDLLNSR	Internal Met	NA	NA	0.178	NA	0.846	0.881	0.899	0.159	0.406
AMSAWGVEAR	Internal Met	NA	NA	NA	NA	NA	0.703	0.66	0.015	0.139
AMTCFETTDR	Internal Met	NA	NA	NA	NA	1	0.764	0.68	0.024	0.174
AMTPANYIGR	Internal Met	0.836	NA	NA	0.516	0.992	0.691	0.593	0.13	0.1415
AMTPGCTVQACGLR	Internal Met	NA	NA	NA	NA	NA	NA	0.867	NA	0.283
AMVAGTLANFQHPTLK	Internal Met	0.88	NA	NA	NA	NA	0.9135	0.777	0.354	0.065
AMVEVFLER	Internal Met	0.033	0.3475	0.456	0.1485	0.72	0.797	0.577	0.292	0.252
AMVGGSEPQFAGYNR	Internal Met	NA	NA	NA	NA	NA	NA	0.631	0.068	0.332
AMVSNTATVLR	Internal Met	NA	NA	NA	NA	0.524	0.419	0.496	0	0
AMVVDQFR	Internal Met	NA	NA	0	0.604	NA	1	0.9	0.6545	0.472
AMYSIAK	Internal Met	1	0.534	0.57	0.604	0.9415	0.756	0.719	0.215	0.192
ANAVVMATGGAGR	Internal Met	0.823	0.688	0.766	0.79	0.598	0.7685	0.7415	0	0
ANAVVSMYNYDR	Internal Met	1	0.713	0.804	0.327	0.956	0.934	0.842	0.359	0.2015
ANGLSEAMLDR	Internal Met	NA	NA	NA	NA	0.482	1	NA	NA	0.941
ANIGFMQVVK	Internal Met	NA	NA	NA	NA	0.412	0.482	0.529	0	0.061
ANIMPGEPGFAADDSVGVLEYVNDEGVTVR	Internal Met	0.766	NA	NA	NA	NA	NA	NA	NA	NA
ANLDLASVVPELDMYDR	Internal Met	0.993	1	1	1	0.771	0.945	0.911	NA	0.845
ANLQPVLITGMEK	Internal Met	NA	0.837	0.725	0.9655	NA	1	1	0.715	0.653
ANMFGTVADYFAQSNK	Internal Met	1	0.635	0.756	0.6935	0.784	0.751	0.743	0.1975	0.047
ANNAINDMVR	Internal Met	NA	NA	NA	NA	0.921	0.717	NA	NA	0.905
ANQFLGMEPLPTFIANDVIK	Internal Met	0.9755	0.936	0.9745	0.878	NA	NA	NA	NA	NA
ANQLWSEVLDNAAFEAEQMGK	Internal Met	NA	NA	0.703	NA	NA	NA	NA	NA	NA
ANQRLDNMATK	Internal Met	1	0.919	0.842	0.798	0.783	0.778	0.703	0.307	0.214
ANVSQVMHIIGDVAGR	Internal Met	0.958	0.797	NA	0.208	0.889	0.835	0.817	0	0
APAAGIMR	Internal Met	NA	NA	NA	NA	0.666	NA	NA	NA	NA
APAIVMDDADLELAVK	Internal Met	0.742	0.62	0.6555	0.731	1	0.819	0.825	1	1
APFIALNMAAIPK	Internal Met	NA	NA	NA	NA	NA	0.788	NA	NA	NA
APLAAEAMGIIAPR	Internal Met	NA	NA	NA	0.7035	0.529	0.7705	0.689	0.002	0
APLGATEMGLIYVNPEGPDHSGEPLSAAAAIR	Internal Met	0.92	NA	NA	NA	NA	NA	NA	NA	NA
APLVMVVDHQR	Internal Met	0.988	0.8395	0.68	0.429	0.5335	0.6015	0.626	0.065	0.088
APMILALANPEPEILPPLAK	Internal Met	1	0.952	0.875	0.9435	0.9115	0.908	0.823	NA	0.4565
APSAAMQK	Internal Met	NA	NA	NA	NA	0.202	0.132	0.396	0.051	0.777
APSIMQVPGAR	Internal Met	NA	NA	NA	NA	0.239	0.019	0.087	0	NA
APSTFNPLYSMDR	Internal Met	NA	NA	NA	NA	NA	NA	NA	0.361	NA
APVVTIMGHVDHGK	Internal Met	NA	NA	0.756	0.716	NA	0.74	NA	NA	0.188
APWAMTSLK	Internal Met	NA	NA	NA	NA	0.441	0.651	0.647	0.029	NA
AQAGDFMSLCK	Internal Met	NA	NA	0.407	NA	NA	0.7285	0.685	0	0
AQELGIEVIDEAEMLR	Internal Met	0.8475	0.794	0.922	0.96	NA	NA	NA	NA	NA
AQEYMAAVIR	Internal Met	NA	NA	NA	NA	0	0.453	0.489	0.085	NA
AQFVYTMHR	Internal Met	NA	NA	NA	0.433	NA	NA	NA	NA	0.693
AQGNMPAYGYTPPYTDGAK	Internal Met	1	1	0.9925	1	0.899	1	0.961	0.856	0.896
AQIEPLHAMVK	Internal Met	NA	NA	NA	NA	NA	0.788	0.458	0.027	0.051
AQIFNFSSGPAMLPAEVLK	Internal Met	0.679	0.785	0.699	0.6365	0.266	0.787	NA	NA	0.074
AQIVGMNVGTLK	Internal Met	0.998	0.89	0.7685	0.837	0.908	0.941	0.855	0.469	0.365
AQLGSNSTMK	Internal Met	0.274	0.304	NA	0.162	0.408	0.394	0.423	0.318	NA
AQMDGLEGYPVYTR	Internal Met	1	0.965	0.8715	0.8975	0.745	0.708	0.664	0.2455	0.046
AQMGGLVYR	Internal Met	NA	NA	NA	NA	NA	NA	NA	NA	0.113
AQMIGVR	Internal Met	NA	NA	NA	0.213	0.182	0.1885	0.4605	0.003	0.008
AQSLDALSSMANIAGYR	Internal Met	NA	0.581	0.901	NA	0.917	0.838	0.802	0.344	0.156
AQVAQIAGKPSSEVSMIHAR	Internal Met	NA	0.9225	1	0.4995	0.865	0.713	0.593	0	0.438
AQVGTMPVGSK	Internal Met	0.98	1	1	1	1	1	1	1	0.96
AQVTAMDAGQR	Internal Met	NA	NA	NA	NA	NA	NA	NA	NA	0.52
AQYTSMAK	Internal Met	NA	NA	NA	NA	NA	NA	NA	NA	0.513
ASDFVLAMGQGR	Internal Met	1	0.9305	0.787	0.734	0.8965	0.878	0.786	0.311	0.175
ASFVDVLSEDYMR	Internal Met	NA	NA	NA	NA	0.833	0.756	0.806	NA	NA
ASGANSILAELSNEAVALSMDDAVR	Internal Met	NA	NA	0.733	NA	NA	NA	NA	NA	NA
ASGMDTLYAR	Internal Met	NA	NA	NA	NA	0.575	0.787	0.615	0.304	NA
ASHMFLSPDK	Internal Met	NA	NA	NA	NA	0	0.027	0.065	NA	NA
ASIYNAMPLEGVK	Internal Met	0.928	0.995	0.904	0.93	1	1	1	0.972	0.889
ASSSFMLAK	Internal Met	NA	NA	0	NA	NA	NA	NA	NA	NA
ASTQELEDMASALFASDFSSVSSDK	Internal Met	0.033	0	0.042	0.3715	0.885	0.838	NA	NA	NA
ASVEDWETMIDTNNK	Internal Met	0.79	0.759	0.751	0.812	0.797	0.787	0.628	0.327	0.032
ASWLAEVEEMR	Internal Met	NA	NA	NA	NA	NA	0.563	0.436	0.446	0.292
ASYCTGQSINVTGGQVMF	Internal Met	NA	NA	NA	NA	NA	NA	NA	NA	0.018
ASYTMEFLK	Internal Met	1	0.86	0.709	0.7165	0.771	0.704	0.7105	0.044	0.046
ASYTMEFLKYDEAPSNVAQAVIEAR	Internal Met	1	0.837	1	0.771	NA	NA	NA	NA	NA
ATAIWMSFDK	Internal Met	NA	NA	NA	NA	0.8305	0.812	0.881	0	0.0525
ATAVMPDGQFK	Internal Met	NA	NA	NA	NA	1	NA	NA	NA	NA
ATDIQLAENMGITGLR	Internal Met	NA	NA	NA	NA	NA	0.861	0.905	0.673	NA
ATGLPTATNMIATDWR	Internal Met	NA	NA	NA	NA	0.376	0.377	0.4205	0	0
ATGTSEMAPALVAAFGGK	Internal Met	1	NA	0.374	0.639	0.6895	0.644	0.593	0.114	0.088
ATIDAYIPPQSLEEMWDIPGLQER	Internal Met	NA	NA	0.408	0.7	NA	NA	NA	NA	NA
ATLGEVGNAEHMLR	Internal Met	0.983	0.875	0.845	0.719	0.98	0.9895	0.944	0.6225	0.368
ATLLIETLPAVFQMDEILHALR	Internal Met	1	1	1	1	0.996	1	0.922	1	0.988
ATMGLDPGLR	Internal Met	NA	0.169	NA	NA	NA	NA	0.517	0.043	0
ATPAVGFAMGLER	Internal Met	NA	NA	NA	NA	0.6465	0.7725	0.7415	0	0.0115
ATPQWFVSMDQK	Internal Met	NA	NA	0.396	NA	0.863	0.87	0.7975	0.159	0.035
ATPSSTDQMLR	Internal Met	NA	NA	0.517	NA	0.982	0.896	0.865	0.501	0.1645
ATQSSPVITDMK	Internal Met	NA	NA	NA	NA	NA	NA	0	NA	NA
ATSSDLAQIESALNEMIANNQDR	Internal Met	NA	NA	NA	0.839	NA	NA	NA	NA	NA
ATYIVVHDGMGK	Internal Met	NA	NA	NA	NA	NA	NA	0	0.237	0.122
ATYTQTHMDFIIEAFK	Internal Met	0.9795	0.816	0.876	0.8525	0.875	0.871	0.833	0.1355	0.102
AVAAALEQMPR	Internal Met	1	0.9885	0.997	0.9845	1	0.984	0.9995	0.982	0.955
AVAAMASFFR	Internal Met	NA	NA	NA	NA	0.792	0.74	NA	NA	0.078
AVAEGANMPTTIEATELFQQAGVLFAPGK	Internal Met	0.838	0.966	0.949	0.929	0.9765	0.992	NA	NA	NA
AVANMVVNAAR	Internal Met	NA	NA	0.111	NA	NA	NA	NA	NA	NA
AVASVLMSK	Internal Met	NA	NA	NA	NA	0	0.572	0.531	0.1335	0.0225
AVDFMASSQAFR	Internal Met	NA	NA	NA	NA	0.72	0.462	0.612	0	0
AVDLFLDMLK	Internal Met	NA	NA	NA	NA	1	NA	NA	NA	1
AVDSMIPIGR	Internal Met	1	0.7325	0.77	0.641	0.73	0.698	0.667	0.057	0.0595
AVEAAGGEVCMTR	Internal Met	NA	NA	NA	NA	0.854	0.707	0.772	0.012	0
AVEQVSTEMFR	Internal Met	1	1	NA	1	0.991	0.957	0.8765	0.7465	0.5575
AVIESENSAERDQLLENLQEGMEVK	Internal Met	1	1	1	1	0.796	1	1	NA	NA
AVIVIMGDDPKEDLAVLAK	Internal Met	0.575	0.979	0.771	NA	NA	NA	NA	NA	NA
AVLPEMIAR	Internal Met	0.994	1	0.912	0.901	0.781	0.697	0.652	0.144	0.049
AVLPGMVER	Internal Met	NA	0.689	0.685	0.839	0.974	1	0.9595	0.682	0.649
AVMALTALASDR	Internal Met	NA	NA	NA	NA	0.183	0.481	0.827	0	0.064
AVMCVDDPVIR	Internal Met	NA	NA	0.749	NA	NA	0.51	0.6175	0	NA
AVMSDAR	Internal Met	NA	NA	NA	NA	NA	NA	NA	0.445	NA
AVNDAIAEMQK	Internal Met	1	1	0.834	0.955	1	1	0.93	0.68	0.453
AVNTTLNGGEQWMHEGAIATGTVINDK	Internal Met	0.953	1	0.945	0.908	0.9395	0.936	0.9475	0.512	0.412
AVQNAMR	Internal Met	1	0.7365	0.7075	0.7245	0.6185	0.588	0.672	0.384	0.391
AVSMARPYNAK	Internal Met	NA	NA	0.514	0.424	NA	NA	NA	NA	NA
AVSTTDQMLQK	Internal Met	NA	NA	NA	NA	0.639	0.29	NA	NA	NA
AVTDKPSLLMCK	Internal Met	0.92	1	0.885	0.832	0.684	0.685	0.683	0	0
AVTTGYMGTASQIK	Internal Met	NA	NA	NA	NA	NA	0.588	0.719	0.008	0.019
AVVMDHDANIISVSQR	Internal Met	1	0.891	0.871	0.898	0.779	0.723	0.799	0.2365	0.107
AWASGTMWR	Internal Met	NA	NA	NA	NA	NA	0.9255	0.745	0.314	0.159
AWILMDYASGK	Internal Met	NA	NA	NA	NA	0.409	0.877	0.872	0.321	0.079
AWLEEEMGIK	Internal Met	NA	NA	NA	0.9435	0.052	0.945	0.735	0.817	0.7355
AWQPGGAGTDFLTEAHLDLPMEFESIGK	Internal Met	1	1	NA	1	NA	NA	NA	NA	NA
AYRPGDVLTTMSGQTVEVLNTDAEGR	Internal Met	NA	NA	0.7545	NA	NA	NA	NA	NA	NA
AYSEAVKGDVLEMNIR	Internal Met	NA	NA	0.857	NA	NA	NA	NA	NA	NA
CDFMLDQVGNVFK	Internal Met	NA	NA	0.253	NA	0.799	0.768	0.79	0.036	0.363
CGMFSSDR	Internal Met	NA	NA	NA	NA	NA	NA	0.836	0.596	NA
CLEAAMDHDK	Internal Met	NA	NA	NA	0.544	NA	NA	NA	NA	NA
CLEAAMDHDKK	Internal Met	0.939	1	NA	0.826	NA	NA	NA	NA	NA
CPVVDTWWQTETGGFMITPLPGATELK	Internal Met	0.79	0.9855	NA	NA	NA	NA	NA	NA	NA
CSEFGDAIIENM	Internal Met	NA	NA	0.912	1	0.9825	0.9915	0.8995	0.971	0.871
CTVQAGLMNPK	Internal Met	NA	NA	NA	NA	0.062	0.297	0.267	0.186	NA
CVGIQNEQLVHHDIIDAIENMK	Internal Met	1	0.779	NA	1	NA	NA	NA	NA	NA
CVNMVADLWHAPAPK	Internal Met	NA	NA	NA	NA	NA	0.889	0.832	NA	NA
DAAALLGVSEMTIR	Internal Met	NA	NA	NA	NA	0.453	0.602	0.491	0.602	0
DAAAMINAAK	Internal Met	NA	NA	NA	NA	NA	NA	NA	NA	0.011
DAAAMINAAKR	Internal Met	NA	NA	NA	0.979	NA	NA	NA	NA	NA
DAADHIYLSQDLGMR	Internal Met	NA	0.9295	NA	NA	0.526	0.777	0.8155	0.2615	0.901
DAAGHELVYTGMSK	Internal Met	0.9365	0.982	0.72	0.831	NA	1	0.9475	0.571	0.445
DADLQAICSMGINLFR	Internal Met	NA	NA	NA	NA	NA	0.852	0.864	NA	0.043
DAEALYGLLKEEMGEILAK	Internal Met	NA	0.733	0.982	0.741	NA	NA	NA	NA	NA
DAFIDEMQR	Internal Met	NA	NA	NA	NA	NA	0.748	0.763	NA	NA
DAFVGPTLIAYSMEHPGAAAR	Internal Met	0.961	0.937	0.678	0.8325	0.822	0.861	0.754	0.167	0.1385
DAFWEMK	Internal Met	0.74	0.896	0.899	1	0.771	0.67	0.6545	0.4685	0.3925
DAGDDEAMFYDEDYVTALEHGLPPTAGLGIGIDR	Internal Met	NA	0.882	1	0.7605	1	1	NA	NA	NA
DAGLNVVMDR	Internal Met	0.53	0.306	NA	0.819	NA	0.648	0.6865	0.676	0.747
DAGVMAASWAQYQAQDALIK	Internal Met	NA	0.187	NA	NA	0.062	0.5385	NA	NA	NA
DAIAADQLFTTLMGDAVEPR	Internal Met	1	1	0.949	0.786	0.726	0.768	0.823	NA	NA
DALPLMENAYR	Internal Met	1	0.853	0.62	0.8545	0.181	0.534	0.221	0.33	0.237
DALVVMK	Internal Met	NA	NA	NA	NA	NA	NA	NA	NA	0.449
DAMFTTSSENR	Internal Met	1	0.854	0.488	0.733	0.9035	0.86	0.6885	0.368	0.196
DANFSLEGLTGFTMYGK	Internal Met	0.442	0.733	0.887	NA	0.945	0.786	0.779	NA	0.3075
DANGINSNATSASLQLTQSIFDMSK	Internal Met	NA	0.628	0.689	0.569	0.9175	0.849	0.867	NA	NA
DAPIIMAGAGVR	Internal Met	NA	NA	NA	NA	1	0.762	0.804	0.586	0.189
DAQPFIADWMAK	Internal Met	NA	NA	NA	NA	0.276	0.668	0.405	0.087	NA
DAQVLDELMGER	Internal Met	1	0.978	0.982	0.811	0.748	0.652	0.6155	0.6075	0.575
DASLAIEEGEIFVIMGLSGSGK	Internal Met	0.8025	NA	NA	0.828	1	0.781	0.639	0.261	NA
DASSIVLHSALSAEEQDEDDPYADFKVPDDLMW	Internal Met	NA	NA	NA	NA	1	NA	NA	NA	NA
DATGIDPVSLIAFDKVVMTADAVK	Internal Met	NA	NA	0.95	NA	NA	NA	NA	NA	NA
DAWMIVQR	Internal Met	NA	NA	NA	NA	0.891	0.874	0.8205	0.037	NA
DAYSFHTSQESLQETYDAMYAAYSK	Internal Met	NA	0.819	NA	NA	NA	NA	NA	NA	NA
DAYVLAEGQNELQVPMTYTDAAGNTFTK	Internal Met	1	NA	NA	1	NA	NA	NA	NA	NA
DDAAVYDLGNGTSVISTTDFFMPIVDNPFDFGR	Internal Met	NA	NA	NA	NA	0.871	0.849	0.9015	0.7715	NA
DDEQMAAFR	Internal Met	NA	NA	NA	NA	0.585	0.603	NA	0.036	NA
DDGNTIMVVQK	Internal Met	NA	NA	NA	NA	0.785	0	0.015	0	0
DDIIDVMK	Internal Met	1	1	1	1	0.584	0.628	0.616	0.487	0.387
DDLLEVAMELENIALNDPYFIEK	Internal Met	0.9005	0.929	NA	NA	1	0.977	1	1	1
DDLSGMDVAR	Internal Met	NA	NA	NA	NA	0.487	0.017	0	0	0.42
DDLSMIAVQGPNAQAK	Internal Met	NA	0.221	0.747	0.679	0.862	0.786	0.744	0.275	0
DEALHLTGTQHMLNLLR	Internal Met	1	0.63	NA	NA	NA	NA	NA	NA	NA
DEEGKEMILSYLNQGDFIGELGLFEEGQER	Internal Met	NA	NA	NA	NA	0.644	0.755	NA	NA	NA
DEPFVSMEGK	Internal Met	NA	NA	NA	NA	NA	0.467	0.728	0.407	0.284
DESMNIR	Internal Met	NA	NA	NA	NA	0.867	0.829	0.888	0.636	NA
DEVRPIDTDPNVLVMPADGVISQLGK	Internal Met	0.994	0.905	1	1	1	1	1	1	1
DFDALNILRPDMEPR	Internal Met	NA	0.9045	0.562	0.838	NA	NA	NA	NA	NA
DFDNTVAIHPTAAEEFVTMR	Internal Met	0.85	NA	0.6415	0.863	NA	NA	NA	0.525	NA
DFLPGMLDATAGGVVQADEQLLESAR	Internal Met	0.94	0.9	0.951	0.841	1	1	NA	NA	NA
DFSHYQDIMGWYNK	Internal Met	NA	NA	NA	NA	0.758	0.701	NA	0.099	NA
DFTLCADMFK	Internal Met	NA	NA	NA	NA	1	1	0.966	0.912	0.8155
DFTLVSVDLMK	Internal Met	NA	NA	NA	NA	0.7095	0.816	0.68	0.633	0.702
DFTTPGVTIFMQVPSYGDELQNFK	Internal Met	1	0.854	NA	NA	NA	NA	NA	NA	NA
DFWDGPMVIK	Internal Met	NA	0.32	0.991	0.875	0.855	0.88	0.771	0.3965	0.215
DGALTPEEVQQVMDLLQK	Internal Met	0.832	0.816	0.9965	0.796	0.972	1	NA	NA	NA
DGDVMNFLFNV	Internal Met	0.889	0.792	0.817	0.803	0.688	0.6515	0.7605	0.108	0.055
DGFLLTMTDDEGNIHELGTNTFGLISTQSEEEIR	Internal Met	NA	NA	NA	NA	0.878	NA	NA	NA	NA
DGFVIAGGGGMVVVEELEHALAR	Internal Met	1	0.965	0.9795	0.961	1	1	1	1	1
DGFVLGDGAGMLVLEEYEHAK	Internal Met	0.9785	0.98	0.9305	0.9105	NA	NA	NA	NA	NA
DGISALQMDIK	Internal Met	0.815	0.92	0.7605	0.851	0.526	0.748	0.6705	0.245	0.125
DGLMLTLQNNPPQ	Internal Met	NA	NA	NA	NA	NA	NA	NA	NA	0.109
DGMLFGR	Internal Met	NA	NA	NA	NA	NA	0.175	0.311	0.019	NA
DGPLDMR	Internal Met	NA	NA	NA	NA	NA	NA	0.531	0.762	NA
DGSMLTAR	Internal Met	NA	NA	NA	NA	0.773	0.996	NA	0.019	NA
DGTMSDFGIPASIVAK	Internal Met	NA	NA	NA	NA	NA	NA	NA	0.192	NA
DGTMTLVGAPATPHK	Internal Met	0.995	NA	NA	NA	0.7775	0.7155	0.7005	0.219	NA
DGYYLEPTILFGQNNMR	Internal Met	0.874	0.789	0.983	0.8495	0.762	0.667	0.642	0.2615	0.063
DHAPLMQEINQTGGYNDEIEGK	Internal Met	0.9295	1	1	1	0.804	0.7635	0.959	0.771	NA
DHDFAAIADFDMVR	Internal Met	NA	NA	NA	NA	0.964	0.8845	NA	0.878	NA
DHGSLVSLSNFSTVGSLMGNLTR	Internal Met	0.434	0.831	0.618	NA	1	NA	NA	NA	NA
DHISQTGMPPTR	Internal Met	NA	NA	NA	0.694	NA	0.999	0.705	NA	0.703
DHLDYHGDMEHYEAAK	Internal Met	0.888	NA	NA	NA	NA	NA	NA	NA	NA
DHLLDELDHNWEVLAEPIQTVMR	Internal Met	0.999	0.485	NA	NA	NA	NA	NA	NA	NA
DIADYEHNQLMR	Internal Met	NA	NA	0.942	0.849	NA	NA	NA	NA	NA
DIANTGLRPVMTLSSEIIGVQTLK	Internal Met	1	1	1	NA	NA	NA	NA	NA	NA
DIIAILGMDELSEEDK	Internal Met	0.904	0.9845	0.762	NA	0.9865	0.9295	0.872	0.952	0.931
DIIAILGMDELSEEDKLVVAR	Internal Met	0.903	0.8365	0.862	0.953	1	1	1	1	1
DIMDAGK	Internal Met	0.917	0.739	0.927	0.9035	0.763	0.773	0.578	0.461	0.481
DIMLPLR	Internal Met	NA	NA	NA	NA	0.732	0.553	0.627	0.193	0.088
DINWDMK	Internal Met	NA	NA	NA	NA	0.83	0.809	0.75	0.569	0.441
DIRDPMELLDEVENELK	Internal Met	0.695	0.9815	1	1	NA	NA	NA	NA	NA
DITLAMDCAASEFYK	Internal Met	1	0.939	0.8055	0.884	1	0.9865	0.9165	0.571	0.4385
DITVVMVAPK	Internal Met	NA	NA	NA	NA	0.533	0.27	0.481	0	0
DKMDAWLSGPNANK	Internal Met	0.904	NA	NA	NA	1	1	1	0.883	0.8925
DKNDEIVSMLGASYFR	Internal Met	NA	NA	0.782	NA	0.73	0.672	0.647	0.018	0.0915
DKPVIVVDGSGMQCQEPANALTK	Internal Met	NA	0.465	0.441	0.782	NA	NA	1	0.425	NA
DLGGLIVIDFIDMTPVR	Internal Met	NA	0.916	1	NA	0.692	0.746	1	0.75	NA
DLGMVGAEELR	Internal Met	NA	NA	NA	NA	0.958	0.919	0.705	0.422	0.2975
DLGSLIFIDMR	Internal Met	1	1	1	1	0.679	0.7695	0.6525	0.587	0.492
DLGSMDVNEVIEK	Internal Met	1	0.982	0.8655	0.9605	NA	1	0.97	0.823	0.8105
DLHDDAEWMAK	Internal Met	NA	NA	NA	NA	0.889	0.951	0.9245	0.795	0.622
DLLCDPQTSGGLLLAVMPEAENEVK	Internal Met	0.222	0.493	0.871	0.694	0.2065	0.038	NA	NA	NA
DLMASAQTGTGK	Internal Met	0.471	NA	NA	NA	0.497	0.7975	0.6795	0.019	0
DLMGNSSELR	Internal Met	NA	NA	NA	NA	0.585	0.439	0.5685	0.3315	0.233
DLNNESTPMAFENIK	Internal Met	NA	NA	NA	NA	NA	NA	0.7425	NA	NA
DLPDLVYMTEAEK	Internal Met	1	0.8795	NA	0.7445	NA	0.639	0.616	0.315	0.428
DLSHGMQR	Internal Met	NA	0.916	0.451	0.685	NA	NA	NA	NA	0.385
DLSPLWEMYK	Internal Met	1	NA	0.751	0.741	0.92	0.9145	0.842	0.7495	0.447
DLTQAWAVAMALGVEDK	Internal Met	0.955	0.681	0.5045	0.784	0.916	0.83	0.8015	0.201	0.144
DLVESVMQR	Internal Met	1	1	0.91	0.8565	0.6025	0.593	0.459	0.153	0.028
DLVVDMGQFYAQYEK	Internal Met	0.895	0.7775	0.5965	1	1	1	0.961	0.594	0.806
DMAFNSPNSEWK	Internal Met	NA	NA	NA	NA	NA	0.916	0.968	0.201	0.404
DMALEDVLIITGELDENLFLAAR	Internal Met	0.34	0.7315	0.798	0.6365	0.943	0.9965	1	0.9945	1
DMALIGQALIR	Internal Met	NA	NA	0.95	NA	NA	NA	NA	NA	NA
DMALLGK	Internal Met	NA	0.844	0.648	NA	0.989	0.883	0.825	0.442	0.374
DMATGEIEVLASSLTIINR	Internal Met	0.797	0.821	0.8315	0.78	1	1	0.978	0.9515	0.862
DMEDLQEFESLVSSAGVEALQVITGSR	Internal Met	NA	NA	NA	NA	1	NA	NA	NA	NA
DMEPEDLLK	Internal Met	NA	NA	NA	NA	NA	0.6005	0.6815	0.392	NA
DMFEQAK	Internal Met	0.9	0.83	0.66	NA	0.9655	0.898	0.842	0.4125	0.413
DMGGGFLQK	Internal Met	NA	0.695	NA	NA	NA	1	0.981	0.34	0.437
DMGGLPDALFVIDADHEHIAIK	Internal Met	0.967	0.877	0.8845	0.87	1	0.996	0.964	0.69	NA
DMGTVVFPDAPVK	Internal Met	NA	NA	NA	NA	1	0.949	0.952	0.427	0.524
DMLYPER	Internal Met	NA	NA	NA	NA	NA	NA	NA	0.436	0.538
DMPFELIEIPAGK	Internal Met	NA	NA	0.885	1	1	1	1	0.915	0.796
DMQISTVYLQAFADPDGDGLVK	Internal Met	NA	NA	0.651	NA	NA	NA	NA	NA	NA
DMSVFSSLIR	Internal Met	NA	NA	NA	NA	1	0.958	0.885	0.358	0.3695
DMTAAELK	Internal Met	NA	NA	NA	NA	0.527	0.608	0.306	0.379	0.3135
DMTCQEFIDLNPK	Internal Met	NA	NA	NA	NA	NA	0.875	0.925	0.5135	0.046
DMTFSYAAVK	Internal Met	0.877	NA	NA	NA	0.912	0.808	0.717	0.201	0.169
DMTIVALTGYDGGELAGLLGPQDVEIR	Internal Met	NA	NA	NA	NA	0.985	0.915	NA	NA	NA
DMVAIPSESCDEK	Internal Met	NA	0.7565	NA	0.6605	NA	NA	NA	NA	NA
DMVAIPSESCDEKR	Internal Met	NA	NA	0.874	NA	NA	0.725	0.5905	0.2105	NA
DMVCSPGGTTIEAVR	Internal Met	NA	NA	NA	NA	0.869	NA	0.694	0.041	0
DMVIGPVR	Internal Met	NA	NA	NA	NA	NA	NA	0.81	0.1	0.143
DMWITGR	Internal Met	NA	NA	NA	NA	0.859	0.971	0.717	NA	0.085
DNAAVMEGSEVGR	Internal Met	NA	NA	NA	NA	NA	NA	NA	0.573	NA
DNEQDMIVK	Internal Met	0.853	NA	NA	0.823	0.653	0.962	0.815	0.859	0.712
DNMAFSPEER	Internal Met	NA	0.878	0.717	0.8225	NA	NA	1	0.7335	0.5935
DNTPMFVK	Internal Met	1	1	0.9145	0.87	0.8925	0.871	0.7225	0.455	0.263
DPEFQNIMK	Internal Met	NA	NA	NA	NA	0.799	0.623	0.555	0.46	0.069
DPQTEAIVMIGEIGGSAEEEAAAYIK	Internal Met	0.6655	0.6475	0.7075	0.73	0.9545	1	1	0.8845	0.822
DQFNSMK	Internal Met	1	0.9205	0.7965	0.7635	0.717	0.74	0.675	0.1985	0.165
DQLLENLQEGMEVK	Internal Met	1	0.997	0.944	0.938	1	1	1	0.8835	0.907
DQVDYMDVSTQQVVSVGASLIPFLEHDDANR	Internal Met	1	0.996	1	1	1	1	1	1	NA
DSGSDMVLVGLLR	Internal Met	0.936	NA	0.835	0.862	0.836	0.754	0.726	0.299	0.194
DSIYIPMER	Internal Met	NA	NA	NA	NA	0.942	0.846	0.914	1	0.8965
DSLGETAFNMLLDR	Internal Met	1	0.84	0.386	NA	0.931	0.832	0.844	0.135	0.17
DSLMLQLYPDAELR	Internal Met	0.983	0.9255	0.725	NA	0.635	0.773	0.611	0.0345	0
DSMGQSLSGGER	Internal Met	NA	0.724	NA	0.613	NA	0.918	NA	0.546	0.486
DSSFAMLLEAQR	Internal Met	0.858	0.74	0.75	0.614	0.734	0.77	0.744	0.04	0.01
DSVPMTLSEDEIAR	Internal Met	NA	NA	NA	NA	0.94	NA	NA	NA	NA
DSWLALLDEAGMK	Internal Met	0.982	0.989	0.99	0.908	NA	0.7405	0.65	0.3235	0.311
DTAIMSYSTK	Internal Met	NA	0.583	0.549	0.487	0.456	0.606	0.695	0.055	0
DTFLMIDK	Internal Met	0.946	NA	NA	0.878	0.713	0.636	0.642	0.2435	0.132
DTGDAYSFNWSMR	Internal Met	NA	NA	NA	NA	0.5565	0.612	0.5755	0	0
DTNVWEGDYQMVGR	Internal Met	0	NA	NA	NA	0.755	0.89	0.708	NA	0
DTPILTFMNK	Internal Met	NA	NA	NA	NA	1	0.586	0.819	0.136	0.314
DTTQVPSTMK	Internal Met	0.91	0.851	0.746	0.799	0.7065	0.6535	0.557	0	0
DVDAAFMNK	Internal Met	NA	NA	1	NA	NA	NA	NA	NA	1
DVDGAYMTK	Internal Met	NA	1	0.874	0.857	0.714	0.69	0.629	0.1885	0.075
DVDGDQTYMR	Internal Met	1	0.914	NA	0.955	0.567	0.621	0.565	0.412	0.306
DVDNAYMIK	Internal Met	0.874	NA	NA	0.576	0.827	0.737	0.723	0.463	0.1615
DVDTLGMADIEK	Internal Met	1	0.9815	0.9385	0.8695	0.991	0.956	0.933	0.697	0.535
DVDTLGMADIEKK	Internal Met	NA	NA	NA	NA	NA	0.987	0.935	0.752	0.334
DVESLNMFAELR	Internal Met	0.867	0.539	0.554	0.531	0.88	0.774	0.728	0.21	0.134
DVFLGMFLYEYAR	Internal Met	NA	NA	NA	NA	NA	NA	0.774	0.836	0.846
DVGDMQLYR	Internal Met	NA	NA	0.404	0.785	0.7815	0.819	0.746	0.339	0.24
DVILFPAMR	Internal Met	1	0.817	0.712	0.743	0.381	0.625	0.637	0.042	0.048
DVILFPAMRPQK	Internal Met	NA	NA	0.455	NA	0.78	0.812	0.79	0.354	0.292
DVLEAMQADSGIR	Internal Met	0.9825	0.816	0.803	0.723	0.8805	0.877	0.778	0.243	0.092
DVLGMAQTGSGK	Internal Met	1	0.8915	0.8215	0.7605	0.814	0.9475	0.873	0.584	0.488
DVLIFNFPMAK	Internal Met	0.96	0.816	0.903	0.7425	0.9945	0.964	0.8525	0.691	0.519
DVLMEEIVANYHANTK	Internal Met	NA	0.694	NA	NA	0.978	0.929	0.893	0.769	0.594
DVLSVAGPFMR	Internal Met	NA	NA	NA	NA	0.577	NA	NA	NA	NA
DVMPEVNAVLEK	Internal Met	1	1	0.7875	1	0.9335	0.8045	0.904	0.861	0.937
DVNDEQLALIATMK	Internal Met	0.9825	0.997	0.722	0.7925	0.659	0.628	0.618	0.055	0.034
DVSIMPFK	Internal Met	1	1	1	1	0.949	0.911	0.817	0.848	0.737
DVVIGMGACTDSK	Internal Met	1	0.9885	0.8865	NA	0.772	0.945	0.914	0.548	0.409
DVVVYPHMVIPLFVGR	Internal Met	0.926	NA	NA	0.908	NA	NA	NA	NA	NA
DWYTLMNTIINGSASEADAAR	Internal Met	0.773	NA	1	1	NA	NA	NA	NA	NA
DYIDESTGELICAANMELSLDLLAK	Internal Met	0.961	NA	NA	NA	0.968	1	0.697	NA	NA
DYMAAGLYDR	Internal Met	NA	NA	NA	NA	NA	NA	0.589	NA	NA
DYQELMNTK	Internal Met	0.96	NA	0.958	0.8555	0.604	0.588	0.654	0.322	0.231
DYQELMNVK	Internal Met	1	NA	NA	0.9825	0.307	0.642	0.638	0.255	0.1795
DYVVSMLDSLGK	Internal Met	1	0.716	0.647	0.763	0.95	0.849	0.762	0.2505	0.114
DYYAIMGVKPTDDLK	Internal Met	0.884	0.951	0.974	NA	NA	NA	NA	NA	NA
EACPLGLAPTSSTTATLVMGDALAVALLK	Internal Met	0.621	0.748	1	NA	NA	NA	NA	NA	NA
EADFVVMEPTATPLQQLR	Internal Met	NA	0.968	NA	NA	NA	NA	0.666	0.356	NA
EAEFPTGIMLEQHAIAIPHCEAIHAK	Internal Met	NA	NA	0.9175	NA	NA	NA	NA	NA	NA
EAELMQF	Internal Met	NA	NA	NA	NA	0.559	0.5195	0.612	0.3135	NA
EAFMAVDAK	Internal Met	NA	NA	NA	NA	0.269	0.258	0.994	0.095	NA
EAGGIVSDFTGGHNYMLTGNIVAGNPR	Internal Met	1	0.8305	0.773	0.769	NA	NA	NA	NA	NA
EAGVYMR	Internal Met	1	NA	0.918	0.928	0.589	0.672	0.667	0.219	0.087
EAHCLGDLLMK	Internal Met	NA	NA	NA	NA	NA	NA	NA	NA	0.132
EAIEHEMHHYEDPR	Internal Met	NA	0.92	NA	0.7935	NA	NA	NA	NA	NA
EAIHMYGPDYGFDTTINK	Internal Met	NA	0.903	0.7545	0.929	NA	0.52	0.515	0.028	NA
EALASLELPEGMGLIVR	Internal Met	1	0.994	0.794	0.957	0.9495	0.9335	0.8885	0.63	0.263
EALETFMK	Internal Met	1	0.947	NA	NA	0.562	0.635	0.646	0.424	0.2705
EALGFPMCNK	Internal Met	NA	NA	NA	NA	NA	0.835	0.705	0.327	0.075
EAMEPEFK	Internal Met	NA	1	0.9275	0.9475	0.96	0.983	0.929	0.7	0.4935
EAPDGVATEMLDEGLVR	Internal Met	0.936	0.935	NA	NA	NA	0.561	NA	0.73	NA
EASGFGADYNAMIR	Internal Met	NA	NA	0.362	NA	1	0.985	0.885	0.49	0.391
EAVMDSVVR	Internal Met	NA	NA	NA	NA	NA	0.636	NA	0.282	0
EAVMIVPIVDDHLILIR	Internal Met	0.836	0.8375	0.9075	0.939	NA	NA	NA	NA	NA
ECITSMVSR	Internal Met	NA	0.798	0.7865	0.6595	0.57	0.695	0.6075	0.3505	0.042
ECTLETLEEMLEK	Internal Met	0.933	1	1	1	0.9665	0.894	0.81	0.868	0.7655
ECTLETLEEMLEKLEVVVNER	Internal Met	0.514	NA	1	0.91	NA	NA	NA	NA	NA
EDGIYVTMEGK	Internal Met	1	0.9775	0.808	0.844	0.811	0.793	0.723	0.322	0.122
EDLTALDFVTIDSASTEDMDDALFAK	Internal Met	NA	0.835	0.8925	1	1	1	NA	NA	NA
EDPEFYENMR	Internal Met	NA	NA	NA	0	NA	0.662	0.459	0.173	NA
EELEQHLANVWEVMR	Internal Met	1	0.883	0.655	0.814	NA	NA	NA	NA	NA
EETLAQHGAVSEPVVVEMAIGALK	Internal Met	0.8895	0.9715	0.696	0.768	NA	0.5795	NA	NA	NA
EEVMLTCR	Internal Met	NA	NA	NA	NA	NA	NA	NA	NA	0.035
EFAEATGIDSLAVAIGTAHGMYASAPALDFSR	Internal Met	0.9295	0.969	0.936	0.9765	1	1	1	1	NA
EFDAAGISFPYPQMDVNFK	Internal Met	0.997	0.8065	0.885	0.803	NA	NA	NA	NA	NA
EFDAVVIGAGGAGMR	Internal Met	0.789	0.812	0.796	0.7805	0.757	0.74	0.697	0.242	0.124
EFFGSSQLSQFMDQNNPLSEITHK	Internal Met	1	1	0.979	NA	NA	NA	NA	NA	NA
EFGINHDADFLAMNPNGLVPLLR	Internal Met	0.73	0.935	NA	0.177	NA	NA	NA	NA	NA
EFGVELAMLDEAR	Internal Met	NA	NA	NA	NA	0.615	0.956	0.966	0.807	0.452
EFLDWMPK	Internal Met	NA	1	1	NA	NA	NA	NA	NA	NA
EFQNLLVEMLEENNIEFVR	Internal Met	NA	0.688	NA	NA	NA	NA	NA	NA	NA
EFSIDVLEEMLEK	Internal Met	0.645	1	1	1	0.992	0.9125	0.833	NA	0.69
EFWGWWMELEAQESR	Internal Met	0.82	0.672	NA	NA	NA	NA	NA	NA	NA
EGATVTGLDMGFEPLQVAK	Internal Met	1	1	0.865	0.838	NA	0.903	0.889	0.833	0.492
EGCSLEDAVENIDIGGPTMVR	Internal Met	NA	NA	0.687	NA	NA	NA	NA	NA	NA
EGDNYVVLSDILGDEDHLGDMDFK	Internal Met	NA	1	1	NA	NA	NA	NA	NA	NA
EGDWAVAEMR	Internal Met	NA	NA	NA	NA	NA	0.5945	0.6345	0.411	0.3
EGEALGPVMSR	Internal Met	NA	NA	NA	NA	NA	NA	NA	NA	0.068
EGEGYTTDETLLASQILAFCEGMLSR	Internal Met	0.912	0.9945	0.904	0.831	NA	NA	NA	NA	NA
EGEPMGVIIQK	Internal Met	NA	NA	NA	0.469	0.754	0.907	0.7975	0.7275	0.437
EGFNGMVIK	Internal Met	0.879	NA	NA	NA	0.885	0.699	0.731	0.257	0.229
EGGIFWMDSLAIPANAK	Internal Met	1	0.908	0.812	0.5785	0.752	0.7295	0.7335	0.416	0.094
EGHVVGFMGDGINDAPALR	Internal Met	NA	0.8705	0.544	0.842	0.863	0.623	0.852	0.001	NA
EGITATDLVLTVTQMLR	Internal Met	1	1	1	1	1	NA	NA	NA	NA
EGLDMPEVSLVAILDADK	Internal Met	NA	NA	0.006	NA	NA	NA	NA	NA	NA
EGLFQAAEGGTLFLDEIGDMPAPLQVK	Internal Met	NA	0.9095	1	NA	NA	NA	NA	NA	NA
EGMNNIIAAIEAAK	Internal Met	0.9015	0.696	0.884	0.729	NA	NA	NA	0.304	0.507
EGNDFYHEMTDSNVIDK	Internal Met	1	1	1	0.974	0.631	0.663	0.64	0.454	0.367
EGVCGSDGLNMNGK	Internal Met	NA	NA	NA	NA	0.704	NA	0.705	0.249	0.1265
EGVITVEDGTGLQDELDVVEGMQFDR	Internal Met	0.751	0.7605	0.744	0.725	1	0.9675	1	NA	1
EGVMIGAGAK	Internal Met	NA	NA	NA	NA	0.578	0.748	0.633	0.024	0
EHGYETVVMGASFR	Internal Met	1	0.889	0.742	0.824	0.585	0.6215	0.5905	0.071	0.028
EHLAAMDYLR	Internal Met	0.4385	0.749	0.852	0.54	0.4815	0.724	0.7655	0.082	0.057
EHLQMPEQR	Internal Met	1	1	1	1	0.9755	1	1	1	0.999
EHMLQQK	Internal Met	NA	NA	0.34	NA	NA	NA	NA	NA	NA
EHPESYYSFMHR	Internal Met	NA	NA	NA	NA	NA	0.598	0.7455	0	0.02
EIEQLPMVK	Internal Met	1	0.958	0.944	0.9565	0.9435	0.999	1	0.945	0.82
EIFNMSNQR	Internal Met	NA	NA	NA	0.2405	0.742	0.539	0.574	0.0595	0.037
EIFSENGFHSASMKAICK	Internal Met	NA	NA	NA	NA	NA	NA	NA	NA	0.856
EIGDADHGLNMNR	Internal Met	NA	NA	NA	NA	NA	NA	NA	0.336	NA
EIGFSSGIYAMK	Internal Met	NA	NA	NA	NA	0	0.113	0.266	0.11	NA
EIGISNFTIPLMEK	Internal Met	NA	NA	NA	NA	0.819	0.69	0.757	0.725	0.55
EIGYVHSDMGFDANSCAVLSAIGK	Internal Met	NA	NA	0.178	NA	NA	NA	NA	NA	NA
EIIHQQMGGLR	Internal Met	NA	0.899	0.689	0.723	0.635	0.6435	0.729	0.0055	0
EILEDYAGGMR	Internal Met	NA	1	0.9285	0.737	0.796	0.8115	0.763	0.241	0.103
EILMEPSFFLFK	Internal Met	1	0.998	0.912	0.9045	0.69	0.749	0.746	0.29	0.249
EILSEMGYTHVENAGGLK	Internal Met	NA	NA	1	NA	NA	NA	NA	NA	NA
EIMALADLANR	Internal Met	1	0	NA	NA	0.23	0.171	0.2905	0.025	0.01
EIMQVALNQAK	Internal Met	1	0.921	0.744	0.766	0.468	0.658	0.63	0.1065	0.0715
EIQPWQAGQMR	Internal Met	0.978	0.8545	0.8675	0.667	0.776	0.641	0.632	0.04	0.032
EISMSIK	Internal Met	1	0.919	NA	0.726	0.682	0.675	0.63	0.034	0.023
EIYPNGTETHTYVDVPGLSTMLEGASR	Internal Met	0.881	0.9625	0.7015	0.792	NA	NA	NA	NA	NA
ELAASGVMLTSDENVVR	Internal Met	NA	0.928	0.912	0.853	0.8595	0.554	0.587	0.054	0
ELAFEQMNNAEYIEVEPEQK	Internal Met	NA	0.9765	NA	NA	NA	NA	NA	NA	NA
ELAGWMCDVLDSINDEAVIER	Internal Met	0.8685	0.9945	0.945	0.9335	1	0.9855	NA	NA	NA
ELALLEGMEISGK	Internal Met	0.96	0.852	0.84	0.6815	0.9505	0.9625	0.99	0.8535	0.7095
ELAMQVSDHAR	Internal Met	NA	0.89	NA	NA	0	0.797	0.419	0.0725	0
ELAVQVAEAMTDFSK	Internal Met	0.9375	NA	NA	0	0.846	0.662	0.744	0.149	0.001
ELDGLSYEEIAAIMDCPVGTVR	Internal Met	NA	NA	0.08	NA	NA	NA	NA	NA	NA
ELDPMIK	Internal Met	NA	NA	NA	0.922	1	1	1	0.998	0.952
ELEAAMR	Internal Met	NA	0.805	NA	0.602	NA	NA	NA	NA	0.447
ELGEMDDAPDENEALK	Internal Met	0.9185	0.993	NA	0.777	NA	NA	NA	NA	NA
ELGFPGLVTGVLDVDGNVDMPR	Internal Met	NA	0.861	1	0.978	NA	NA	NA	NA	NA
ELGMDPTIHDIR	Internal Met	0.866	NA	NA	0.61	NA	0.67	0.885	0.728	0.632
ELGPEPMAAAYVQPSR	Internal Met	0.041	0.108	0.105	0.101	0.816	0.187	0.179	0.292	0.126
ELGTKDDLLEVAMELENIALNDPYFIEK	Internal Met	NA	0.287	NA	NA	NA	NA	NA	NA	NA
ELGYAAVDDETTQQTMR	Internal Met	NA	NA	NA	NA	NA	NA	0.849	NA	NA
ELLAGVATNTAYLDGLMKPYLSR	Internal Met	0.531	0.755	NA	NA	NA	NA	NA	NA	NA
ELLMEIVEIAR	Internal Met	NA	NA	NA	NA	0.8435	0.874	0.9265	0.774	0.546
ELMAQLGVTR	Internal Met	NA	NA	NA	NA	NA	NA	NA	NA	0.03
ELMQGSLASLR	Internal Met	NA	NA	NA	NA	0.808	0.6675	0.7785	0	0.195
ELMTISK	Internal Met	NA	1	NA	0.986	0.6775	0.691	0.6675	0.294	0.121
ELMVQHEER	Internal Met	1	1	0.969	0.919	0.671	0.663	0.5915	0.285	0.149
ELMYWNLDNTAR	Internal Met	NA	NA	NA	NA	0.564	0.8025	0.672	0	NA
ELNLADSSLSEEALIQAMVDNPK	Internal Met	NA	NA	NA	0.7065	1	NA	NA	NA	NA
ELNMGVLEK	Internal Met	NA	NA	NA	NA	0.653	0.76	0.719	0.117	0.014
ELPAALAPMAK	Internal Met	NA	0.358	NA	0.658	0.671	0.6895	0.7685	0.578	0.5335
ELPYMNFPK	Internal Met	NA	NA	NA	NA	0.551	0.798	0.809	0.06	NA
ELSAEGFNFIGTGVSGGEEGALKGPSIMPGGQK	Internal Met	0.838	NA	NA	NA	NA	NA	NA	NA	NA
ELSAWMAGAVR	Internal Met	NA	NA	NA	NA	0	0.6535	0.3255	0	0.234
ELTMVFESFGFK	Internal Met	NA	NA	NA	NA	NA	NA	NA	NA	0.051
ELVNMIVAQR	Internal Met	NA	NA	NA	NA	NA	NA	NA	NA	0
EMAFVAVR	Internal Met	NA	NA	NA	NA	NA	0.888	0.682	0.146	0.151
EMANVAYR	Internal Met	NA	NA	NA	0.48	NA	NA	NA	NA	0.407
EMCPYQTLNQR	Internal Met	NA	NA	NA	NA	0.884	0.871	0.705	0.046	0
EMDDNEGSLTLATR	Internal Met	NA	NA	NA	NA	NA	0.631	NA	NA	NA
EMFETWYK	Internal Met	NA	NA	NA	NA	1	0.832	0.735	0.256	0.593
EMFGAEEDPFSVLTER	Internal Met	0.9555	0.9145	0.972	0.887	NA	0.936	0.799	NA	NA
EMFTLFGPQFVR	Internal Met	1	0.5335	0.807	0.4305	0.864	0.805	0.768	NA	0.244
EMGINPETWEY	Internal Met	NA	NA	NA	NA	NA	0.877	0.813	0.536	0.416
EMGQWVK	Internal Met	NA	NA	NA	NA	NA	NA	NA	NA	0.236
EMGSAVPEEPVLFIK	Internal Met	NA	NA	NA	NA	0.988	1	0.883	0.534	NA
EMGTVELLTR	Internal Met	NA	NA	0.661	0.619	0.901	0.978	0.89	0.407	0.353
EMGYTEPDPR	Internal Met	0	NA	NA	NA	NA	NA	NA	0.082	NA
EMHGVPVIYLSQLNER	Internal Met	NA	NA	NA	NA	0.643	0.4085	0.436	0.221	NA
EMHVGHLR	Internal Met	0	0.626	0.346	0	0.01	0.13	0.278	0.353	NA
EMIISEVR	Internal Met	0.912	0.881	0.8085	0.553	NA	0.85	0.854	0.296	0.255
EMILSYLNQGDFIGELGLFEEGQER	Internal Met	NA	NA	NA	NA	0.99	1	0.978	1	NA
EMIQALADAR	Internal Met	0.918	0.685	0.1195	0.765	NA	0.91	0.845	0.59	0.584
EMLIADGIDPNELLNSLAAVK	Internal Met	1	0.944	0.9495	0.8855	1	0.99	0.906	0.595	0.568
EMLPEVR	Internal Met	NA	0.895	0.815	0.603	0.76	0.843	0.708	0.32	NA
EMLPVLEAVAK	Internal Met	1	0.929	0.829	0.821	0.8915	0.749	0.698	0.264	0.146
EMNGSLGVLAQQLQNAK	Internal Met	NA	NA	NA	0.285	NA	0.741	0.6495	0.245	NA
EMPFYENFYAGGSSTVR	Internal Met	NA	NA	1	NA	1	1	0.989	0.841	0.728
EMQDAFAAR	Internal Met	NA	NA	NA	NA	1	0.823	0.802	NA	NA
EMQGVVR	Internal Met	NA	NA	NA	NA	0.273	0.262	0.298	0.133	0.189
EMVEANLR	Internal Met	NA	NA	NA	NA	NA	NA	NA	NA	0.101
EMYTFEDR	Internal Met	0.886	0.701	1	0.609	NA	0.914	0.839	0.338	0.2985
ENAAGIPMDAAER	Internal Met	1	1	1	1	0.566	0.895	0.8515	0.805	0.801
ENDPTNSMNPGIGK	Internal Met	NA	0.485	0.393	0.465	0.97	0.961	0.924	0.599	0.338
ENELEEAVMSDR	Internal Met	1	0.993	NA	NA	0.393	0.648	0.589	0.568	NA
ENELEEAVMSDRDTGAAAEPR	Internal Met	NA	NA	0.82	NA	NA	NA	NA	NA	NA
ENFEAMQGFHAGWR	Internal Met	NA	NA	0.355	NA	NA	0.8105	0.663	0	0
ENGVMTLQSYTQVK	Internal Met	NA	NA	NA	NA	NA	NA	0.934	NA	NA
ENHPGQVMNK	Internal Met	1	0.953	0.753	0.756	0.9225	0.88	0.7975	0.443	0.293
ENPDLVLLDIMLPGK	Internal Met	NA	0.285	NA	0.769	NA	NA	NA	NA	NA
ENSQEAHEAIRPSDVNVMAESLK	Internal Met	NA	1	NA	NA	NA	NA	NA	NA	NA
ENTHMLFGDAK	Internal Met	0	0.612	0.398	NA	NA	NA	NA	0.011	NA
ENVTSIIGNGVVLSPAALMK	Internal Met	1	1	1	1	0.7075	0.728	0.659	0.3995	0.2835
EPARPMVAIVGGSK	Internal Met	1	NA	0.456	0.724	0.82	0.706	0.423	0	0.02
EPFTGTMR	Internal Met	NA	NA	NA	0.485	0.58	0.627	0.582	0.008	NA
EPISMETPIGDDEDSHLGDFIEDTTLELPLDSATTESLR	Internal Met	NA	0.901	0.8145	NA	1	1	NA	NA	NA
EPMFFGQPVNVAR	Internal Met	NA	NA	NA	NA	0.719	0.784	0.758	0.406	0.122
EPVMNLSESEVQEQLDNLVK	Internal Met	1	0.887	0.823	0.9805	NA	NA	NA	NA	NA
EQANVALMFLTGR	Internal Met	0.934	0.84	0.8865	0.7	0.6385	0.6125	0.6135	0.203	0.186
EQAVLMTYYR	Internal Met	NA	NA	NA	NA	0.736	0.528	0.611	0	0
EQDLVQPFVEGLADIVDMAAIQK	Internal Met	1	0.941	0.91	0.759	NA	NA	NA	NA	NA
EQDSIIMDAATR	Internal Met	NA	NA	NA	NA	NA	NA	NA	0.451	0.318
EQGYMGLHTVGR	Internal Met	NA	NA	NA	0.737	0.695	0.631	0.529	0.024	0
EQMLELLQQR	Internal Met	0.725	0.6095	0.495	0.627	0.7405	0.6035	0.594	0.316	0.175
EQSVANLVDMR	NtfMet	NA	NA	1	NA	NA	NA	NA	NA	NA
EQTLMTPYLQFDR	Internal Met	NA	NA	NA	NA	NA	0.756	NA	NA	NA
EQVQASLENMAK	Internal Met	1	1	0.969	1	0.943	1	1	0.954	0.661
ERPDAVLPTMGGQTALNCALELER	Internal Met	NA	NA	NA	0.977	NA	NA	NA	0.242	NA
ESGKDFTLVSVDLMK	Internal Met	NA	1	NA	NA	NA	NA	NA	NA	NA
ESGLFDMR	Internal Met	NA	NA	NA	NA	NA	0.515	0.756	0.315	NA
ESGLMNAVTPQR	Internal Met	NA	NA	NA	NA	NA	NA	NA	NA	0.132
ESHTIDVLMGR	Internal Met	NA	NA	NA	NA	NA	0.7025	0.5635	0.654	0.392
ESLFWMNVK	Internal Met	0.922	0.707	NA	NA	0.783	0.93	0.809	0	0.099
ESLLDEAQGADCLMVK	Internal Met	NA	NA	NA	0.833	NA	NA	NA	NA	NA
ESWQPQQMSPLALER	Internal Met	NA	NA	NA	NA	NA	0.2875	0.2	0	NA
ETGEKDALVVMK	Internal Met	0.8	0.984	1	NA	0.532	0.538	0.554	NA	0.013
ETLAAAIVMR	Internal Met	NA	NA	NA	NA	NA	0.5305	0.54	0.2265	0.177
ETLEMVVR	Internal Met	NA	NA	NA	NA	0.45	0.756	0.663	0.122	0.606
ETMAAELQR	Internal Met	NA	NA	NA	NA	0.725	NA	0	0.546	NA
ETPYEPMPENVEEIVAQAK	Internal Met	1	0.915	0.991	0.989	0.881	0.953	0.787	0.84	NA
ETQQMPEVGQR	Internal Met	NA	NA	NA	0.696	NA	NA	NA	NA	NA
ETTFNELMNQQA	Internal Met	1	0.974	0.9075	0.987	0.031	0.115	0.04	0.196	0.1865
ETVEAYHMK	Internal Met	1	1	0.8655	0.829	0.697	0.67	0.732	0.055	0.011
EVALGENGIIEGAKPGTVLIDMSSIAPLASR	Internal Met	1	1	1	0.9905	NA	NA	NA	NA	NA
EVDAIMNR	Internal Met	0.783	NA	NA	0.72	0.811	0.6285	0.6555	0.317	0.0955
EVDALGGLMAK	Internal Met	NA	NA	NA	NA	0.454	0.558	0.597	0.117	0.076
EVEATLMELR	Internal Met	NA	NA	NA	NA	NA	NA	NA	NA	0.074
EVFQMALR	Internal Met	1	0.6815	0.702	NA	NA	NA	NA	NA	0.039
EVIELSEQNAAQMR	Internal Met	NA	NA	NA	NA	0.003	0	0	0	NA
EVMAEFR	Internal Met	NA	NA	NA	NA	0.605	0.64	0.679	0.071	NA
EVMEALVR	Internal Met	0.954	0.6355	0.905	NA	0.497	0.63	0.6135	0.291	0.191
EVMEYHNFQLVNYYK	Internal Met	1	0.878	0.8685	0.741	NA	0.593	NA	0	1
EVMTTLWPFLEQNPK	Internal Met	0.993	0.8035	0.776	0.62	0.701	0.7035	0.648	NA	0.083
EVNADLIGLSGLITPSLDEMVNVAK	Internal Met	NA	0.939	NA	NA	NA	NA	NA	NA	NA
EVNVPDIGGDEVEVTEVMVK	Internal Met	1	1	1	1	1	0.994	0.8905	0.719	0.659
EVTMELGGK	Internal Met	0.662	NA	NA	NA	0.742	0.521	0.505	0.176	NA
EVTVEDLMK	Internal Met	0.946	0.852	0.914	0.841	0.689	0.682	0.668	0.586	0.593
EVVLGMAHR	Internal Met	1	0.766	0.7585	0.698	0.968	0.957	0.875	0.497	0.375
EVVLPFNKFPGVDPLLGPEMR	Internal Met	NA	NA	0.839	NA	NA	NA	NA	NA	NA
EWLAEQGMVK	Internal Met	1	NA	NA	0.794	0.039	1	1	0.7465	0.566
EWMAELGK	Internal Met	NA	NA	NA	NA	0.726	0.706	0.563	0.165	NA
EWYFANNYIYDMGR	Internal Met	NA	NA	NA	NA	0.816	0.837	0.7735	0.542	0.35
EYDSMVVR	Internal Met	NA	NA	NA	NA	NA	NA	0.732	0.079	NA
EYEMEVVR	Internal Met	NA	NA	NA	NA	0.8305	0.747	0.8105	0.6815	0.59
EYQVQLDIAMQSGK	Internal Met	NA	NA	NA	0.4715	0.733	0.888	0.742	0.063	0
EYQVQLDIAMQSGKPK	Internal Met	0.524	0.825	0.727	0.807	0.666	0.698	0.687	0.512	0.024
EYWTEYFQIMK	Internal Met	1	0.9445	0.812	1	0.806	0.748	0.487	0.052	NA
EYYLNEQMK	Internal Met	NA	NA	NA	NA	0.712	0.804	0.6585	0.253	NA
FAAQAVMGSAK	Internal Met	0.974	0.051	NA	0	0.234	0.214	0.171	0.0035	0
FAAYFQQGNMESNGK	Internal Met	0.93	NA	0.6545	0.667	0.5865	0.762	0.702	0.107	0.137
FASMLDNIINDYK	Internal Met	NA	NA	NA	NA	NA	NA	0.79	NA	NA
FATAGVDVPDSVFYTSAMATADFLR	Internal Met	0.943	0.975	0.875	NA	NA	NA	NA	NA	NA
FATMLAR	Internal Met	NA	NA	NA	NA	NA	0.632	0.687	0.0105	0.049
FATMSDEDK	Internal Met	0.933	0.921	0.876	0.727	0.882	0.866	0.941	0.2945	0.108
FATMSDEDKAR	Internal Met	NA	NA	NA	0.51	NA	0.633	0.56	NA	0.115
FAYNINNNGHMLR	Internal Met	NA	NA	NA	NA	0	NA	NA	NA	0.237
FCQALMTELYR	Internal Met	NA	NA	NA	NA	NA	0.685	0.751	0	0
FDEIAFNAGMLDK	Internal Met	NA	NA	NA	0.627	NA	0.978	0.933	0.769	0.508
FDFSHNEAMKPEEIR	Internal Met	NA	NA	0.803	0	NA	0.49	0.424	0.13	NA
FDKEALINELDAMTAR	Internal Met	NA	NA	NA	NA	NA	0.658	NA	NA	NA
FDLAAVMGR	Internal Met	NA	NA	NA	NA	NA	0.738	0.744	0.143	0
FDMEIEEDLVEEVAR	Internal Met	NA	0.662	0.749	1	1	NA	NA	NA	NA
FDQIEFAAFEMHILK	Internal Met	0.754	0.8315	0.9455	0.831	NA	NA	NA	NA	NA
FDVIVMDPPK	Internal Met	NA	NA	NA	NA	0.503	NA	NA	0	0.027
FEMEQNLR	Internal Met	0.828	0.699	0.941	0.89	0.6025	0.5775	0.5605	0.365	0.305
FETPLMWIDK	Internal Met	0.385	NA	0.343	NA	0.716	0.688	0.3925	0.049	0.084
FEVGEGIEKVETDFAAEVAAMSK	Internal Met	0.986	1	0.918	1	1	1	NA	NA	NA
FEVMVPGGTLR	Internal Met	NA	NA	NA	NA	NA	NA	0.534	NA	NA
FEYWAMPHK	Internal Met	0.839	NA	NA	0.591	NA	0.818	0.391	0.36	0.122
FEYWAMPHKDEK	Internal Met	0.948	0.931	0.945	0.821	0.913	0.867	0.803	0.719	NA
FFADMHR	Internal Met	NA	NA	NA	NA	NA	0.908	0.864	0.66	0.4095
FFSIDGTKLPDAVEEAIEAEMEK	Internal Met	NA	NA	0.161	NA	NA	NA	NA	NA	NA
FFTFMSIEEINALEEEDKNSGK	Internal Met	0.934	NA	NA	NA	NA	NA	NA	NA	NA
FGAIAGCMVTEGVVK	Internal Met	NA	NA	0.539	NA	0.9865	0.894	0.769	0	0.485
FGAISDWMEAR	Internal Met	NA	NA	NA	NA	NA	0.6175	0.5915	0.328	0.191
FGDLGASQVDMTLAHTGYTAGQVLR	Internal Met	NA	NA	NA	NA	0.835	0.8965	NA	NA	NA
FGEEVEMITK	Internal Met	0.76	NA	NA	0.362	0.907	0.699	0.376	0.628	0.34
FGEGTIVNMEGSGEHSR	Internal Met	NA	NA	NA	NA	NA	NA	NA	0	NA
FGELDYAHMK	Internal Met	1	0.936	0.769	0.788	0.7885	0.668	0.5815	0.127	0.067
FGEQMIVK	Internal Met	NA	NA	NA	NA	0.637	0.796	0.792	0.05	0.026
FGFVLPMDECLAR	Internal Met	NA	0.409	NA	NA	NA	0.925	0.664	0.659	NA
FGGALMAVK	Internal Met	NA	NA	NA	NA	NA	0.5355	0.603	0.0005	0.115
FGIDMNTDYTLEEVGK	Internal Met	0.966	0.869	0.589	0.784	0.978	0.947	0.914	0.53	0.439
FGLLEMSR	Internal Met	0.908	NA	NA	0.92	0.944	0.904	0.735	0.5915	0.341
FGMDVTLAHPEGYDLIPDVVEVAK	Internal Met	1	0.944	0.97	0.95	0.9805	0.8235	0.8065	0.764	NA
FGMHADVESADGDVHR	Internal Met	NA	0.42	NA	NA	NA	NA	NA	NA	NA
FGSWPEVMK	Internal Met	NA	NA	NA	NA	0	0.063	0.295	0	0.2265
FGVEMPITEEIYQVLYCGK	Internal Met	NA	NA	1	NA	NA	NA	NA	NA	NA
FHANEAAIVAQAGYPAAVTIATNMAGR	Internal Met	0	NA	NA	NA	NA	NA	NA	NA	NA
FHGMYQQDDR	Internal Met	NA	NA	NA	0.438	NA	0.711	0.701	0.565	0
FHQEMLNLFLK	Internal Met	NA	NA	NA	NA	NA	1	0.887	NA	NA
FIAWTFMNDEQR	Internal Met	NA	NA	NA	NA	NA	0.679	0.921	0.025	0.023
FIDAMLAIR	Internal Met	0.993	NA	NA	NA	0.689	0.7955	0.7895	0.167	0.2195
FIESVMEPLR	Internal Met	NA	NA	NA	0.4905	0.405	0.694	0.626	0.504	0.3215
FIGMGEIDDEGR	Internal Met	NA	NA	NA	NA	NA	NA	NA	NA	0.937
FIGVMSGTSLDGVDVVLATIDEHR	Internal Met	NA	NA	NA	NA	1	NA	NA	NA	NA
FIMGSVSDR	Internal Met	NA	NA	NA	NA	0.486	0.7495	0.805	0.2235	0.14
FIMIDPK	Internal Met	NA	NA	NA	NA	NA	NA	NA	NA	0.136
FINTMSQVPTISQLLPLPASDDDDLK	Internal Met	1	1	0.858	1	1	1	NA	NA	NA
FIVTPPLFAMK	Internal Met	0.891	0.829	0.7615	0.466	0.746	0.767	0.7335	0.08	0.082
FKDHDFAAIADFDMVR	Internal Met	0.837	0.802	1	0.98	NA	0.729	NA	NA	NA
FLAETDQGPVPVEITAVEDDHVVVDGNHMLAGQNLK	Internal Met	1	1	0.746	0.74	1	0.936	0.753	NA	NA
FLALQTMGTETAR	Internal Met	NA	NA	NA	NA	0.864	0.652	0.764	0.06	0
FLAVPAEALVYTMK	Internal Met	0.812	0.8075	0.783	0.21	0.762	0.797	0.762	0.0535	0.055
FLDEDEMQR	Internal Met	NA	NA	NA	NA	NA	0.808	NA	NA	NA
FLDVAMR	Internal Met	NA	NA	NA	NA	0.486	0.495	0.494	0.048	NA
FLEMLLK	Internal Met	NA	NA	NA	NA	NA	0.483	NA	NA	NA
FLENAMYASR	Internal Met	NA	0	NA	NA	0.841	0.8795	0.844	0.045	NA
FLIVTDEATANMLTDK	Internal Met	1	0.862	0.817	0.8025	0.933	0.9	0.782	0.42	0.329
FLPSFIDNIDNLMAK	Internal Met	NA	1	0.655	NA	NA	NA	NA	NA	NA
FLREEMGVK	Internal Met	1	NA	0.914	0.848	0.039	0.216	0.182	0.104	0.044
FLREEMGVKK	Internal Met	NA	NA	0.449	NA	NA	NA	NA	NA	NA
FLTEGGVPFTMTR	Internal Met	NA	NA	NA	NA	0.906	0.722	NA	NA	0
FLVVDDFSTMR	Internal Met	NA	NA	NA	NA	0.5565	0.4565	0.6455	0.2385	0.241
FMAADSHHSIVHAR	Internal Met	NA	NA	0.07	0.559	0.819	0.691	0.506	0.041	0.064
FMALGSGVIIDADK	Internal Met	0.9985	0.442	0.736	0.438	0.8545	0.6685	0.6525	0.1665	0.1135
FMASEIIR	Internal Met	NA	NA	NA	0.497	0.783	0.589	0.313	0	0.04
FMASGDTSR	Internal Met	NA	NA	NA	NA	1	0.644	0.766	0.129	0.294
FMAVEWDKETAQEFITEIK	Internal Met	0.262	NA	0.86	NA	NA	NA	NA	NA	NA
FMAVHPDVQDK	Internal Met	NA	NA	NA	0.294	NA	0.797	0.507	0.037	0.354
FMGEPEFTIDNADQYPEILR	Internal Met	0.846	0.844	1	0.808	0.717	0.773	0.803	0.221	NA
FMHVPELSR	Internal Met	0.291	0.178	NA	0.24	0.428	0.9175	0.8465	0.417	0.5865
FMLQDLLGVVSPGLK	Internal Met	0.926	0.544	0.668	0.906	NA	NA	NA	NA	NA
FMQLQQQISAER	Internal Met	NA	NA	0.649	NA	NA	NA	NA	NA	NA
FMSLFDK	Internal Met	0	NA	NA	NA	0.832	0.7525	0.7555	0.082	0.065
FMVGYGR	Internal Met	NA	NA	NA	NA	NA	NA	NA	0	0.069
FMVNVEGR	Internal Met	NA	NA	NA	NA	0.959	0.7635	0.661	0.1205	0.1
FNLMLETK	Internal Met	0.942	0.925	0.835	0.852	0.696	0.727	0.718	0.162	0.1075
FNYFIMSK	Internal Met	NA	NA	NA	NA	0.657	0.7125	0.714	0.063	0.0385
FPGVDPLLGPEMR	Internal Met	NA	NA	NA	NA	0.695	0.636	0.604	0.419	0.293
FPHPPLMPVYPVAR	Internal Met	0.851	0.991	1	0.937	0.9725	0.9775	0.914	0.901	0.815
FPLPVEVIPMAR	Internal Met	1	1	1	1	0.9745	0.8765	0.7655	0.616	0.3985
FPNVYGIDMPSATELIAHGR	Internal Met	NA	0.7	NA	NA	NA	0.828	NA	NA	NA
FPWNFDMR	Internal Met	NA	NA	NA	NA	0.727	0.706	0.7235	0.416	0.271
FQAAMLAADDDR	Internal Met	NA	0.728	0.309	0	0.837	0.623	0.4325	0.1615	0.026
FQAMAAEGVK	Internal Met	NA	NA	0.703	0.724	0.513	0.75	0.675	0.058	0.0325
FQAMIDSGNIPSQYTESQLAQLVFNNR	Internal Met	1	0.979	NA	NA	NA	NA	NA	NA	NA
FQASDMVR	Internal Met	NA	0.96	NA	NA	0.815	0.679	0.4775	0.415	0.665
FQVFGADAMR	Internal Met	1	0.966	0.8855	0.7905	0.466	0.636	0.6265	0.1	0.07
FRNDEAFLQQVMK	Internal Met	NA	NA	NA	NA	0.201	0.471	0.316	0.122	NA
FRPSYFPFTEPSAEVDVMGK	Internal Met	0.876	0.801	0.593	0.809	NA	NA	NA	NA	NA
FSATFDDQMLVDYSK	Internal Met	0.872	0.852	0.877	0.917	NA	NA	NA	NA	NA
FSDHVSDNTMVK	Internal Met	NA	NA	NA	NA	NA	NA	NA	0	NA
FSEEAASWMQEQR	Internal Met	NA	NA	NA	NA	0.526	0.684	0.569	0.113	0
FSGNYGNMTEVSYQVAK	Internal Met	1	NA	NA	0.638	0.537	0.8195	0.778	0.3305	0.031
FSLEGGDALIPMLK	Internal Met	1	1	1	1	0.985	0.932	0.897	0.871	0.767
FSVAPMLDWTDR	Internal Met	NA	NA	NA	NA	NA	NA	NA	NA	0.266
FTAFDALMTQR	Internal Met	NA	NA	NA	NA	0.624	0.702	0.795	0.576	NA
FTDMIDGQTITR	Internal Met	1	0.974	0.874	0.828	0.885	0.839	0.732	0.441	0.2115
FTEAQFETLTEWMDWSLADR	Internal Met	NA	0.13	NA	NA	NA	NA	NA	NA	NA
FTGEVSLTGQPFVMEPSK	Internal Met	1	0.998	0.9965	0.9165	0.7135	0.7075	0.677	0.368	0.348
FTGSIVAIVTPMDEK	NtfMet	NA	NA	NA	0.024	NA	NA	NA	NA	NA
FTMDEGLSNAVK	Internal Met	NA	NA	0.162	NA	NA	0.763	0.733	0.703	0.1525
FTSWMGGDR	Internal Met	0.779	NA	NA	NA	0.848	0.817	0.696	0.071	NA
FTTFEVAELVMPR	Internal Met	NA	NA	NA	0.488	0.639	0.982	0.938	0.962	0.9875
FVELTSAMPAR	Internal Met	NA	NA	NA	NA	NA	NA	NA	NA	0.276
FVFAEGIAYGPEMAAK	Internal Met	NA	NA	NA	NA	0.59	0.5935	NA	0.3275	NA
FVGMLTDSR	Internal Met	NA	0.836	0.669	0.6775	0.577	0.792	0.7115	0.1585	0.059
FVIGGPMGDCGLTGR	Internal Met	NA	NA	0.32	NA	NA	0.715	0.868	0.4995	0.905
FVMGYWR	Internal Met	NA	NA	NA	NA	0.778	0.651	NA	NA	NA
FVMPGAALNEDEFR	Internal Met	NA	NA	NA	0.7695	0.7185	0.833	0.7705	0.6795	0.695
FVMQPER	Internal Met	NA	NA	NA	NA	0.45	NA	NA	0.467	0.368
FVNILMVDGK	Internal Met	1	1	0.96	0.939	0.6735	0.693	0.71	0.2905	0.1855
FVNLVDLNIADYMDK	Internal Met	0.6045	0.976	NA	NA	NA	NA	NA	NA	NA
FVQDMVK	Internal Met	NA	NA	NA	NA	0.09	1	1	NA	0.7785
FVQTNMGR	Internal Met	0.746	0.786	0.7865	0.615	0.841	0.932	0.879	0.47	0.4755
FVTAYLGDAGMLR	Internal Met	1	0.803	0.541	0.9035	0.998	1	0.991	0.666	0.621
FVTDFEQQTGMEIYQPGTK	Internal Met	NA	NA	NA	NA	NA	0.719	NA	0.749	NA
FVTDLNQPVSVYMTPK	Internal Met	1	1	0.898	0.892	0.628	0.711	0.745	0.077	0
FVVMPGR	Internal Met	NA	NA	0.818	0.788	0.861	0.973	0.919	0.927	0.8465
FVVQYATDSMTSQGK	Internal Met	0.498	0.6515	0.669	0.5335	0.7325	0.65	0.588	0.109	0.036
FWQQMGLTR	Internal Met	NA	NA	NA	NA	0.746	0.863	0.927	0.792	0.438
FYDDMFDELLK	Internal Met	NA	0.826	NA	0.985	NA	1	0.924	0.891	0.768
FYEAVMSSHAR	Internal Met	0.994	0.598	0	0.31	0.7725	0.7075	0.739	0	NA
FYRENDPTNSMNPGIGK	Internal Met	NA	NA	0.4475	NA	NA	NA	NA	NA	NA
GAAGTQYDDSNMGQNK	Internal Met	NA	0.81	NA	NA	NA	0.864	0.6745	0.73	0.7705
GADLMQALVDSELQPSR	Internal Met	0.946	0.95	0.929	NA	0.5555	0.677	0.705	0.249	0.339
GADVGITMIAR	Internal Met	0.067	0	0	0	0.1765	0.0955	0.301	0.0005	0
GAEAALTALEMINVLK	Internal Met	1	1	0.969	0.9785	0.9825	0.8965	0.8955	0.458	0.324
GAEAMQAAGLK	Internal Met	0.324	0.5755	0.55	0.605	0.711	0.852	0.82	0.1	0.03
GAEIVVHMGIDTVALEGK	Internal Met	0.241	NA	NA	NA	0.772	0.807	NA	0.289	NA
GAELANSFKPDVIIALGGGSPMDAAK	Internal Met	0.9135	0.95	0.751	1	1	0.825	NA	0.679	NA
GAEVEMLSADFLK	Internal Met	NA	1	NA	NA	NA	0.729	0.688	0.037	NA
GAEYMVDFLPK	Internal Met	NA	0.592	0.433	0.63	0.6575	0.688	0.686	0.005	0.012
GAHIVMDK	Internal Met	NA	0.74	NA	NA	0.609	NA	NA	0.274	0.305
GAHIYAEIVGYGATSDGADMVAPSGEGAVR	Internal Met	0.82	0.879	0.961	NA	NA	NA	NA	NA	NA
GAIDMIVR	Internal Met	0.972	NA	0.816	0.956	0.891	0.8975	0.8185	0.684	0.477
GAIVGMTGYGESAPADK	Internal Met	0.893	NA	NA	NA	0.781	0.698	0.7645	0.043	0
GALASVQQMIQLAR	Internal Met	NA	NA	NA	NA	NA	NA	0.674	NA	NA
GALDVGATAINEEMK	Internal Met	1	1	1	NA	0.677	0.648	0.628	0.58	0.543
GALLDLFPMGSELPYR	Internal Met	NA	0.614	NA	NA	NA	NA	NA	NA	NA
GAMALFGEK	Internal Met	1	0.754	0.574	0.454	0.664	0.865	0.754	0.203	0.087
GAMEESGAVLIK	Internal Met	1	0.752	0.528	0.457	0.51	0.993	0.974	0.552	0.481
GAMLDELR	Internal Met	0	0.06	NA	0.168	0	0.203	0.124	0.316	NA
GAMLDVFNR	Internal Met	0.906	NA	NA	0.6265	0.883	0.903	0.89	0.472	NA
GAMLTHR	Internal Met	NA	0.842	0.7955	0.815	0.833	0.845	0.665	NA	0.185
GANFIAVHEMLDGFR	Internal Met	1	0.917	0.886	1	0.878	0.816	0.727	0.492	0.15
GANQVVMGER	Internal Met	NA	NA	NA	NA	0.192	0	0.657	0.213	0.009
GAPQDAEQMGISLAEELLNNGAR	Internal Met	0.9195	0.883	0.7275	0.637	NA	NA	NA	NA	NA
GAQATDIVVLVVAADDGVMPQTIEAIQHAK	Internal Met	1	1	1	1	1	1	NA	NA	NA
GAVQGIAELITRPGLMNVDFADVR	Internal Met	1	0.973	0.974	0.907	NA	NA	NA	NA	NA
GAYGTVIMDSR	Internal Met	0.837	0.956	NA	0.7845	0.3095	0.815	0.7715	0.294	0.14
GAYPGWQPDANSPVMHLVR	Internal Met	NA	NA	NA	NA	0.529	0.749	0.748	0.058	NA
GCGALDWGMQSR	Internal Met	NA	NA	NA	NA	NA	NA	NA	NA	0
GCYTGQEMVAR	Internal Met	NA	NA	NA	NA	0.812	0.644	0.723	0	0
GDAELAQSISMTR	Internal Met	1	0.8805	0.741	0.757	0.828	0.8745	0.8575	0.333	0.279
GDFVGFDIDLGNEMCK	Internal Met	NA	NA	NA	NA	NA	NA	NA	NA	0.924
GDFVMFEGAQGTLLDIDHGTYPYVTSSNTTAGGVATGSGLGPR	Internal Met	NA	NA	NA	NA	0.98	1	0.87	NA	NA
GDGEQVAGGETVANWDPHTMPVITEVSGFVR	Internal Met	1	1	1	1	1	NA	NA	NA	NA
GDIMRPIPFEELLTR	Internal Met	NA	NA	0.487	0.322	0.718	0.722	0.5985	0.2405	NA
GDSTIYLLMQ	Internal Met	NA	NA	NA	0.6015	0.274	0.592	0.5795	0.2855	0.154
GDVLADGPSTDLGELALGQNMR	Internal Met	0.932	0.8745	0.932	0.752	0.897	0.765	0.85	0.4885	0.418
GDVLEMNIR	Internal Met	NA	NA	NA	NA	0.032	0.882	0.762	0.529	0.293
GDVLNYDEVMER	Internal Met	1	0.915	NA	0.999	0.801	0.899	0.782	0.814	0.779
GDWLVAMPQGLDAR	Internal Met	NA	NA	NA	NA	1	0.9215	0.9055	0.904	0.9165
GEAIGVIAAQSIGEPGTQLTMR	Internal Met	0.902	0.8025	0.833	0.746	0.857	0.656	0.611	0.03	0.466
GEGMVLTGPK	Internal Met	1	0.8795	0.7695	0.8155	0.919	0.847	0.783	0.2	0.0835
GEHMIINFPIGSR	Internal Met	NA	NA	NA	NA	0.952	0.516	0.7355	0.053	0.378
GEILGGMAAVEQPEKPAAQPK	Internal Met	1	0.891	0.777	0.7355	NA	0.941	0.88	0.4065	0.384
GEILPGNDADLLVMTPELR	Internal Met	NA	0.935	0.347	0.7125	NA	NA	NA	0.353	NA
GEISPDINTAMTSR	Internal Met	NA	NA	NA	NA	NA	0.398	0.772	0.134	0
GELGIMGTELNSELAK	Internal Met	NA	NA	NA	NA	0.665	0.636	0.651	0.39	0.199
GELVELMADK	Internal Met	NA	NA	NA	NA	NA	0.243	NA	NA	NA
GEMPQTIGGGIGQSR	Internal Met	NA	NA	NA	NA	NA	1	NA	0.918	0.963
GEMPSDFDAK	Internal Met	1	0.98	1	1	1	1	1	1	1
GEPAEFPVNGVIPGWIEALTLMPVGSK	Internal Met	0.611	0.2765	NA	NA	NA	NA	NA	NA	NA
GEQAMSVVLR	Internal Met	NA	NA	NA	NA	NA	NA	NA	NA	0.914
GEQQAMQVATR	Internal Met	1	0.754	0.598	0.639	0.835	0.691	0.675	0.146	NA
GESTEALLPNMVATSLAK	Internal Met	1	0.466	NA	NA	NA	0.956	0.805	0.2	0.277
GETAMTINGPWAWSNIDTSK	Internal Met	0.126	0.531	0.648	0.4	0.752	0.734	0.718	0.14	0.204
GETATRPQDEITVQMAER	Internal Met	NA	NA	NA	0.999	NA	0.724	0.614	0.25	NA
GETPIDWMPVLPAESE	Internal Met	0.729	0.713	0.847	0.7485	NA	NA	NA	NA	NA
GEVADAVSGMLTELQER	Internal Met	0.8375	1	0.839	0.731	0.945	0.897	0.834	0.6065	0.688
GEWGSATWEMR	Internal Met	NA	NA	NA	NA	0.972	0.734	0.688	0.355	NA
GFEGGQMPLYR	Internal Met	0.94	0.993	0.992	0.955	0.9905	1	0.9695	0.8965	0.8715
GFEMDFAELLLEDYK	Internal Met	0.952	0.733	0.923	0.9415	NA	NA	NA	NA	NA
GFFDYDALNAYSMK	Internal Met	NA	NA	NA	NA	NA	0.872	NA	NA	0
GFGALSLADMAEAVLQQAPDK	Internal Met	0.668	0.676	NA	NA	NA	NA	NA	NA	NA
GFGFICPEGGGEDIFAHYSTIQMDGYR	Internal Met	0.941	1	0.856	NA	NA	NA	NA	NA	NA
GFGQPQLAMILPLDGR	Internal Met	NA	NA	0.601	NA	0.402	0.9	0.696	NA	NA
GFNNFIDPISPDELAGLAMESEVDSR	Internal Met	0.947	1	1	0.9985	NA	NA	NA	NA	NA
GFSEMFEK	Internal Met	NA	NA	NA	0	0.7025	0.666	0.252	0.256	0.009
GFSIDLWAMPVQR	Internal Met	1	0.9895	0.8415	0.862	1	0.978	0.777	0.856	0.921
GFYAEHDGKPFFDGLVEFMTSGPIVVSVLEGENAVQR	Internal Met	NA	NA	NA	NA	1	1	0.886	1	NA
GGGNTIEYFVNTTFNYPTMAEAYR	Internal Met	0.744	0.8495	0.824	NA	NA	NA	NA	NA	NA
GGGRPDMAQAGGTDAAALPAALASVK	Internal Met	1	0.9915	0.944	0.81	1	0.954	0.945	0.63	0.375
GGLGNLMK	Internal Met	NA	0.632	NA	NA	0.4915	0.714	0.7225	0.1435	0.0695
GGPDGGDGGDGGDVWMEADENLNTLIDYR	Internal Met	0.305	1	1	1	0.548	0.4	NA	NA	NA
GGQLTTTTEVENWPGDPNDLTGPLLMER	Internal Met	NA	NA	0.592	0.888	NA	NA	NA	NA	NA
GGSEEPMDLFK	Internal Met	NA	NA	NA	NA	NA	NA	0.401	0.481	0.641
GGTVLNIPQQLILPDTVHEGIVINSAEMR	Internal Met	1	1	1	1	NA	NA	NA	NA	NA
GGVVIEPMLTDQWYVR	Internal Met	NA	NA	NA	NA	1	0.928	0.9	0.757	0.491
GGYVEPEYVQAMLDR	Internal Met	0.992	NA	NA	NA	NA	1	0.898	0	0.083
GHDMGLR	Internal Met	NA	NA	NA	NA	NA	0.971	0.853	NA	NA
GHEVNFICADDAHGTPIMLK	Internal Met	NA	NA	0.748	NA	NA	NA	NA	NA	NA
GHLTLQMTTLR	Internal Met	NA	NA	0.345	NA	NA	NA	0.761	NA	NA
GHQVVASSSLVPHNDPTLLFTNAGMNQFK	Internal Met	0.731	0.64	NA	NA	NA	NA	NA	NA	NA
GHSNIQGLTDLGLLSQSLPGYMTLPSEK	Internal Met	1	0.937	0.953	NA	NA	NA	NA	NA	NA
GHVMNALPEDAK	Internal Met	1	0.782	0.77	NA	0.66	0.7915	0.723	NA	NA
GIASMHCSANVGEK	Internal Met	0.99	0.654	0.651	0.651	0.865	0.848	0.733	0.181	0.081
GIDIPDVSHVFNFDMPR	Internal Met	NA	0.819	0.314	0.965	NA	NA	NA	NA	NA
GIDMLDAPVSGGEPK	Internal Met	0.904	0.95	0.568	0.896	0.9865	0.987	0.86	0.7385	0.5
GIEDALTADGKPLLDVWMSHGDK	Internal Met	0.984	0.812	0.976	0.234	NA	NA	NA	NA	NA
GILMGLVR	Internal Met	NA	NA	NA	NA	0.081	0.118	0.137	0.143	0.116
GIMANIAPCPDFISTLK	Internal Met	NA	NA	NA	NA	NA	0.865	NA	NA	NA
GIMLDHATGIVVGETAVIENDVSILQSVTLGGTGK	Internal Met	NA	NA	NA	NA	0.413	0.766	0.606	NA	NA
GIMLGQSNFLAR	Internal Met	NA	NA	NA	NA	NA	NA	NA	NA	0.527
GIMYPLTK	Internal Met	NA	NA	0.833	0.897	0.716	0.828	0.837	NA	NA
GINSYYLTSDGSTMSYR	Internal Met	0.746	0.516	0.534	NA	0.806	0.8295	0.814	0.31	0.042
GIPTGIHPEEGVSAAEVIMTVLHAGGK	Internal Met	NA	0.955	NA	NA	NA	NA	NA	NA	NA
GITITSAATTAFWSGMAK	Internal Met	NA	NA	NA	NA	0.8945	0.754	0.848	0.587	0.428
GITVNVVAPGFIETDMTR	Internal Met	NA	0.744	NA	0.683	1	0.916	0.896	0.782	0.6865
GIVMFEK	Internal Met	NA	NA	NA	0.694	NA	NA	NA	NA	NA
GIWNHGSPLFMEIEPR	Internal Met	0.407	0.923	0.867	0.583	NA	0.8105	NA	0.293	NA
GKDLGSMDVNEVIEK	Internal Met	NA	NA	NA	0.62	NA	NA	NA	NA	NA
GKPNIIVLTMDDLGYGQLPFDK	Internal Met	0.986	0.8375	NA	NA	NA	NA	NA	NA	NA
GKVPMNIVAQR	Internal Met	NA	NA	NA	NA	NA	0.702	0.576	0.148	NA
GLAASLMK	Internal Met	NA	NA	NA	NA	NA	0.463	0.631	0.076	0
GLAEMSR	Internal Met	NA	0	NA	0.108	0.282	0.433	0.445	0.376	0.4015
GLETPLRPPVHEMDNETR	Internal Met	NA	NA	0.083	NA	NA	NA	NA	NA	NA
GLGVWDAVQAMR	Internal Met	NA	NA	NA	NA	0.784	0.621	0.779	0	0.001
GLIEEMASAYEDPK	Internal Met	1	0.99	0.835	0.876	0.813	0.838	0.765	0.263	0.213
GLIEEMASAYEDPKEVIEFYSK	Internal Met	1	1	0.9525	0.879	1	0.962	NA	0.073	NA
GLINDPHMDNSFQINDGLR	Internal Met	NA	0.8	0.5975	0.401	1	0.9875	0.8855	0.5965	0.417
GLLTEAELDDIFSVQNLMHPAYK	Internal Met	0.9955	0.999	0.9715	1	1	0.95	NA	NA	NA
GLMAIPAPESEYVR	Internal Met	NA	NA	NA	NA	0	0.748	0.657	0.33	0.287
GLMAKPDGSIIETPITANFR	Internal Met	1	0.98	0.926	0.821	0.868	0.798	0.717	0.343	0.221
GLMFEALTAAIR	Internal Met	NA	0.509	NA	NA	0.162	0.425	0.649	0	0.3635
GLMLDPDVVIADEPVSALDVSVR	Internal Met	NA	NA	0.243	0.826	NA	NA	NA	NA	NA
GLMLNVTDPASIESVLEK	Internal Met	1	0.9825	0.8985	0.9025	0.861	0.7425	0.734	NA	0.144
GLMNVQFAVK	Internal Met	NA	NA	NA	NA	0.574	0.827	0.767	0	0.029
GLMPDGTTR	Internal Met	0.81	0.872	NA	0.12	1	NA	NA	NA	NA
GLMPNPK	Internal Met	1	1	1	1	1	1	0.966	0.961	0.909
GLNVTIMK	Internal Met	0.853	0.829	0.723	0.812	0.863	0.641	0.692	0.216	0.136
GLQFLDLIQEGNIGLMK	Internal Met	1	1	1	0.987	1	NA	NA	NA	NA
GLSFGAPTEMEVK	Internal Met	NA	NA	NA	1	NA	NA	NA	NA	0.714
GLSLGMR	Internal Met	0.097	0	NA	0	0.128	0.085	0.022	0.006	0.017
GLSSNYGLGTQEMLR	Internal Met	NA	NA	NA	NA	0.755	0.94	0.751	0.557	0.352
GLSVLMLEAQDLACATSSASSK	Internal Met	NA	NA	0.729	NA	NA	NA	NA	NA	NA
GLTNMALDDSALQGFFGVDR	Internal Met	1	0.957	0.996	0.896	1	0.925	0.745	0.2955	0.088
GLVALIEASDAMVK	Internal Met	NA	NA	NA	NA	NA	0.6995	0.895	0.32	NA
GLVDEINTSDEVILSLMEGR	Internal Met	NA	NA	NA	NA	0.891	NA	NA	NA	NA
GLVQMIELAR	Internal Met	NA	NA	NA	NA	0.885	1	0.845	0.051	0.1295
GLVYMTR	Internal Met	1	0.949	0.78	0.761	0.205	0.653	0.654	0.001	0.023
GMAPIAEFADL	Internal Met	NA	NA	NA	NA	0.999	0.865	0.714	NA	0.236
GMASGAVIESFLDK	Internal Met	1	0.535	0.704	0.751	1	1	0.986	0.387	0.547
GMEEIVK	Internal Met	NA	NA	NA	NA	0.667	NA	NA	NA	NA
GMEGAINAK	Internal Met	1	0.896	0.824	0.779	1	1	0.996	0.428	0.507
GMFAPER	Internal Met	NA	NA	NA	NA	0.808	0.735	1	0.476	0.503
GMFLPDR	Internal Met	NA	NA	NA	0.604	NA	0	0	0.04	0.122
GMFSNDLSIDLGTANTLIYVK	Internal Met	NA	NA	NA	NA	1	0.986	NA	NA	NA
GMFSYTGLSAAQVDR	Internal Met	NA	NA	NA	NA	0.8675	NA	0.765	0.005	NA
GMFVDQDK	Internal Met	NA	NA	NA	NA	0.976	NA	NA	0.329	NA
GMGESNPVTGNTCDNVK	Internal Met	1	0.856	0.8455	0.763	1	1	0.999	0.411	0.578
GMGYSFVAVK	Internal Met	NA	NA	NA	NA	NA	NA	NA	0	NA
GMHPVHR	Internal Met	NA	NA	NA	0.659	NA	NA	NA	NA	NA
GMIELQK	Internal Met	0.926	0.9	1	0.652	NA	NA	NA	NA	0.142
GMLGFTGTYK	Internal Met	1	0.64	0.652	0.6315	0.831	0.949	0.8705	0.3105	0.3125
GMLKGQESEVTGVK	Internal Met	NA	NA	0.687	NA	NA	NA	NA	NA	NA
GMLTTDVESYDK	Internal Met	NA	NA	NA	0.684	NA	1	1	0.42	0.522
GMLWIDGEPNR	Internal Met	NA	NA	NA	NA	NA	NA	0.46	NA	NA
GMNDYLPGETAIWQR	Internal Met	NA	NA	0.043	0.577	1	1	1	0.489	0.732
GMNTAVGDEGGYAPNLGSNAEALAVIAEAVK	Internal Met	1	1	0.861	0.986	0.9575	1	1	0.486	0.967
GMNTEGVLPGPLR	Internal Met	NA	NA	NA	NA	0.3725	0.382	0.434	0.275	0.289
GMPGEVLQHFTR	Internal Met	NA	NA	NA	0.544	NA	NA	NA	NA	0.807
GMPIATPVFDGAK	Internal Met	0.281	0.066	0.363	0.704	0.496	0.577	0.604	0.429	0.626
GMPLYEHIAELNGTPGK	Internal Met	0.5545	0.6155	0.619	0.4735	0.573	0.664	0.69	0.623	0.7315
GMQIGGAAVHR	Internal Met	NA	NA	NA	NA	NA	NA	NA	0.06	NA
GMQLYFER	Internal Met	NA	0.601	0.8225	0.555	1	0.983	0.932	0.276	0.316
GMQVALGTNAVR	Internal Met	NA	NA	NA	NA	0.952	0.979	0.983	0.227	0.425
GMSAGVPILGTVTK	Internal Met	NA	NA	NA	NA	0.837	0.956	1	1	NA
GMSGLDTLNALR	Internal Met	NA	NA	NA	NA	1	0.664	0.77	0.146	0
GMSVTEVER	Internal Met	NA	NA	NA	NA	NA	NA	NA	0.422	NA
GMTETVAR	Internal Met	NA	0.554	NA	0.405	NA	NA	NA	NA	0.444
GMTLESVVELENGK	Internal Met	NA	NA	NA	NA	NA	NA	NA	0.026	NA
GMVAQTAGK	Internal Met	NA	0	NA	NA	NA	NA	NA	NA	NA
GMVFYTNLGSR	Internal Met	NA	NA	NA	NA	0.4945	0.732	0.446	NA	0.292
GMVIGTTGFDEAGK	Internal Met	NA	NA	NA	NA	0.946	0.822	0.8855	0.191	0.45
GMVLNYNGK	Internal Met	NA	NA	NA	NA	NA	0.526	0.794	0.743	NA
GMVLTGGGALLR	Internal Met	NA	0.589	0.816	0.897	1	0.838	0.75	0.18	0.161
GMWVDDK	Internal Met	NA	NA	NA	NA	0	NA	NA	0.229	NA
GMYVTAQK	Internal Met	NA	NA	NA	NA	0.712	0.997	0.985	0.227	NA
GNDVMIANDNLR	Internal Met	NA	NA	NA	NA	NA	0.778	0.567	0	0
GNESIYLLMR	Internal Met	NA	NA	NA	NA	0.6675	0.7005	0.649	0.244	0.182
GNGENSYGGNGDMTYAR	Internal Met	NA	NA	NA	NA	NA	0.6985	NA	0.1955	0.058
GNIMWENEFR	Internal Met	NA	NA	NA	NA	0.764	0.748	0.695	0.001	0
GNPTVEAEVHLEGGFVGMAAAPSGASTGSR	Internal Met	0.77	0.8505	0.72	0.7635	0.964	0.862	NA	NA	NA
GNPWFAFGLTMPYASEANFER	Internal Met	NA	NA	0.591	NA	NA	NA	NA	NA	NA
GNVIDPLDMVDGISLPELLEK	Internal Met	NA	0.899	0.803	1	NA	NA	NA	NA	NA
GNYSMGVR	Internal Met	1	0.762	0.2925	NA	0.719	0.771	0.319	0.178	0.066
GPAYTEMSLFAR	Internal Met	0.963	NA	NA	0.813	0.678	0.697	0.722	0.47	0.308
GPEGLMPSDDTLK	Internal Met	NA	NA	NA	NA	NA	NA	0.494	NA	NA
GPEGLMPSDDTLKNWK	Internal Met	NA	NA	0.92	NA	NA	NA	NA	NA	NA
GPFNMVSPYPVR	Internal Met	NA	NA	NA	NA	0	0.976	0.956	0.988	NA
GPGLEEGMK	Internal Met	0.802	0.938	0.959	0.773	0.889	0.857	0.751	0.578	0.335
GPHVPNMR	Internal Met	NA	0.936	NA	NA	NA	NA	NA	NA	NA
GPLNVFENIEMPLVPVLSR	Internal Met	0.974	0.679	0.924	0.939	NA	NA	NA	NA	NA
GPMGLEALTTYK	Internal Met	NA	NA	NA	NA	0.846	0.809	0.832	0.333	0.224
GPSIMPGGQK	Internal Met	1	1	0.988	1	0.908	0.89	0.816	0.773	0.601
GQAMVEIGPGLAALTEPVGER	Internal Met	NA	NA	NA	NA	NA	0.524	NA	NA	NA
GQEGMTFSTQPAGAPDTDWLADKDIAFLPEGVDEK	Internal Met	NA	NA	NA	0.952	NA	NA	NA	NA	NA
GQFDSEGLMDLSK	Internal Met	NA	1	1	0.907	0.51	0.654	0.718	0.497	0.415
GQKPGEGYNIQQMLEILTAQNVPVK	Internal Met	0.674	NA	NA	NA	NA	NA	NA	NA	NA
GQMSLADLAK	Internal Met	NA	NA	NA	NA	0.312	0.527	0.513	0.558	0.331
GQQEILLAMATGTGK	Internal Met	NA	NA	NA	NA	NA	1	1	1	NA
GQSHLAPINYMR	Internal Met	NA	NA	NA	NA	NA	NA	0.096	0.01	NA
GQVPALLLDDGTLLTEGVAIMQYLADSVPDR	Internal Met	0.939	0.933	NA	NA	NA	NA	NA	NA	NA
GQYGHVVIDMYPLEPGSNPK	Internal Met	1	1	0.9985	1	0.5305	0.698	0.665	0.5905	0.878
GRVEEFAAQLGSDIVLQCDVAEDASIDTMFAELGK	Internal Met	NA	NA	NA	NA	0.923	NA	NA	NA	NA
GSAFSMEER	Internal Met	0.221	0.649	0.315	0.609	0.089	0.308	0.561	0.18	0.085
GSDYIGDQDAIEYMCK	Internal Met	1	0.981	0.9315	0.954	1	0.9695	0.9015	0.67	0.5675
GSFNGMVAR	Internal Met	NA	NA	NA	NA	0	NA	NA	NA	NA
GSGNIASAPAMSR	Internal Met	NA	0.384	NA	NA	NA	NA	0.662	0.235	0.2025
GSHEYCDVMGR	Internal Met	0.653	0.921	0.9295	0.913	0.744	0.6325	0.643	0.3435	0.1445
GSLAAMVVAAER	Internal Met	NA	NA	NA	NA	NA	0.766	0.651	0.597	0
GSLVSDLIVYLGSIDFVMSDVDR	Internal Met	NA	NA	NA	NA	0.9655	0.9765	NA	NA	NA
GSMDAHEVNSLR	Internal Met	NA	NA	NA	NA	NA	NA	NA	NA	0.447
GSMWHIR	Internal Met	NA	NA	NA	NA	NA	0.836	0.508	0.364	0.323
GSSMASDAFFPFR	Internal Met	NA	NA	NA	0.203	0.892	0.892	0.7585	0.279	0.11
GSSVMFLKPGDQVSVADLNK	Internal Met	NA	NA	NA	NA	NA	0.705	0.433	0.26	0.237
GTAALLMYR	Internal Met	NA	NA	NA	NA	NA	NA	NA	NA	0.004
GTAKPDPAVMK	Internal Met	NA	0.609	0.908	NA	0.622	0.755	0.673	0.137	0.012
GTAMNPVDHPHGGGEGR	Internal Met	1	0.95	0.658	0.67	0.904	0.86	0.793	0.381	0.264
GTENEDFMFLNLGPNHPSAHGAFR	Internal Met	0.432	0.707	0.773	0.829	NA	NA	NA	NA	NA
GTGNMELHLSR	Internal Met	0	NA	0.948	0.446	0.6955	0.727	0.805	0.0315	0.04
GTQAQFIMEK	Internal Met	1	1	NA	0.985	0.768	0.695	0.697	0.393	0.218
GTTSEQIIEMAR	Internal Met	1	0.887	0.865	0.918	NA	NA	0.831	0.78	NA
GTTTMGVK	Internal Met	NA	0.628	NA	0.012	0.31	0.251	0.593	0.081	0.417
GVAIIMQK	Internal Met	NA	NA	1	0.887	NA	NA	NA	NA	NA
GVASALMR	Internal Met	NA	NA	NA	NA	0.74	0.173	0.143	0.224	NA
GVAWAAQQLGQNAVIYMPK	Internal Met	NA	NA	NA	NA	NA	0.811	NA	0.635	NA
GVDLGDFPVMTFAEAER	Internal Met	0.962	0.949	0.867	0.853	0.412	0.5535	0.8765	0.4915	0.153
GVEGMITTAR	Internal Met	1	0.831	0.822	0.6755	0.9245	0.942	0.7765	0.3445	0.271
GVELAPGESVPMVGVVEKPK	Internal Met	NA	0.7535	NA	0.899	NA	NA	NA	NA	NA
GVEPIYETMPGWSESTFGVK	Internal Met	1	1	0.966	0.996	0.9145	0.985	1	0.896	0.8015
GVFNMLLSDGR	Internal Met	NA	NA	NA	NA	0.583	0.822	0.888	0	NA
GVLIVPVNTLMQR	Internal Met	NA	NA	NA	NA	0.034	0.119	0.053	0.012	0.05
GVLMVGPPGTGK	Internal Met	NA	NA	NA	NA	NA	NA	0.571	NA	NA
GVMAALLTPFDQQQALDK	Internal Met	0.921	NA	NA	1	0.682	0.826	0.7605	0.0085	0.282
GVMFTGSTEVATLLQR	Internal Met	0.496	0.587	NA	NA	0.908	0.729	0.457	0.2485	0.318
GVMLQTLDSLWK	Internal Met	NA	NA	NA	NA	0.868	0.838	0.749	0	0.002
GVQAMLDAVIDYLPSPVDVPAINGILDDGK	Internal Met	NA	NA	NA	NA	0.84	0.8215	0.7815	0.632	NA
GVQAMLDAVIDYLPSPVDVPAINGILDDGKDTPAER	Internal Met	NA	1	0.958	NA	0.897	0.8915	0.835	0.8	NA
GVQCDLAMIGSK	Internal Met	1	0.956	0.941	NA	0.904	0.9045	0.9025	0.404	1
GVSFFNSVGGNVVAQVTGMGDNPSLSELIGPVK	Internal Met	NA	NA	NA	NA	0.9785	1	1	1	1
GVTAIITMTESGR	Internal Met	0.972	0.789	0.7745	0.153	0.757	0.8315	0.813	0.005	0
GVVETPCFMPVGTYGTVK	Internal Met	NA	NA	NA	NA	NA	0	0.698	0.764	NA
GWQVPAFTLGGEATDIVVMR	Internal Met	0.67	0.911	0.8435	0.67	NA	NA	NA	NA	NA
GWSFFNEEMNEFVDLLPAQQR	Internal Met	NA	0.94	0.87	NA	NA	NA	NA	NA	NA
GYDSAGLAVVDAEGHMTR	Internal Met	1	0.689	0.614	0.736	0.9065	0.8825	0.795	0.527	0.766
GYEEMVNNGR	Internal Met	NA	NA	NA	0.782	0.975	0.974	0.815	0.8155	0.385
GYGLQMR	Internal Met	NA	NA	0.652	NA	0.824	0.751	0.75	0.017	0.018
GYGMGDAAEGK	Internal Met	1	0.855	0.771	0.804	1	1	1	0.611	0.5725
HAEQENMTLTELKK	Internal Met	NA	NA	NA	NA	0.118	0.4705	NA	NA	NA
HAVTEASPMVK	Internal Met	1	1	0.976	0.9655	1	0.982	0.954	0.811	0.6275
HDAVLIEAMESR	Internal Met	NA	NA	NA	NA	NA	NA	0.694	NA	NA
HDGSAATCDDFVQAMEDASNVDLSHFR	Internal Met	NA	1	NA	1	NA	NA	NA	NA	NA
HDMDSLAER	Internal Met	NA	NA	NA	0.81	0.958	0.92	0.88	0.836	0.693
HDMQHLLK	Internal Met	NA	NA	0.531	NA	NA	NA	NA	0.017	NA
HEDMYTAINELINK	Internal Met	1	0.842	0.6235	0.608	0.983	0.976	0.948	0.646	0.313
HEDMYTAINELINKLER	Internal Met	0.399	0.895	0.879	0.87	NA	NA	NA	NA	NA
HEGQTMIAK	Internal Met	NA	NA	0	NA	NA	NA	NA	NA	0
HFDEMKDVTIADLFAK	Internal Met	NA	NA	0.6545	NA	NA	0.786	NA	NA	NA
HFDVQLLGGMVLNER	Internal Met	NA	NA	NA	NA	0.603	0.975	NA	0.219	NA
HFKPGDTVPEMYR	Internal Met	NA	NA	0.835	NA	0.988	0.9495	0.753	NA	NA
HFSVNQMINK	Internal Met	NA	NA	0.863	0.868	0.8285	0.732	0.7895	1	0.372
HGASCPVGMGVSCSADR	Internal Met	NA	NA	NA	NA	NA	NA	0.623	0.448	NA
HGAVSVMQYR	Internal Met	NA	NA	0.639	NA	0.457	0.549	0.695	0	0
HGHNEADEPSATQPLMYQK	Internal Met	0.824	NA	0	0.5375	NA	0.542	NA	NA	NA
HGLDPAQMALAFVR	Internal Met	NA	NA	NA	NA	NA	0.706	NA	NA	NA
HGLEQTIADTLGPGGIMR	Internal Met	NA	NA	NA	0.303	NA	NA	NA	0.069	NA
HGLGMSDQIENR	Internal Met	0.74	NA	NA	NA	NA	NA	0.879	NA	NA
HGNMLGAK	Internal Met	1	0.6605	0.6225	0.6045	0.773	0.732	0.694	0.15	0.157
HGPLALIDADMPVIVVAPNNELLEK	Internal Met	NA	0.863	0.982	1	1	0.986	NA	NA	NA
HGVSDEHIVMR	Internal Met	NA	NA	NA	NA	NA	NA	NA	0.263	0.083
HHNQDMIIK	Internal Met	0.69	0.432	0.739	0.783	0.533	0.575	0.586	0.431	0.295
HIAAPNETVSTMGFEAATR	Internal Met	1	0.9135	0.83	0.789	0.878	0.79	0.74	0.201	0.454
HIAMHVAASK	Internal Met	NA	0.665	NA	NA	NA	NA	NA	NA	NA
HIAMHVAASKPEFIKPEDVSAEVVEK	Internal Met	1	0.952	1	0.783	NA	NA	NA	NA	NA
HIFTEMAR	Internal Met	NA	NA	NA	NA	NA	0.372	0.437	NA	NA
HIGPDAAQQQEMLNAVGAQSLNALTGQIVPK	Internal Met	1	1	1	1	1	1	NA	NA	NA
HIIQGPMYDVSGTAPVNVTNK	Internal Met	NA	0.727	0.868	0.826	NA	0.726	0.823	0.28	0.319
HILANFENLPVAGEYMHR	Internal Met	0.638	NA	NA	NA	NA	NA	NA	NA	NA
HILLKPSPIMTDEQAR	Internal Met	1	0.927	0.475	0.857	NA	NA	NA	NA	0.482
HLAVSSFSMENPQGFGLLQR	Internal Met	0	NA	0	NA	0.167	0.234	0.045	0.023	NA
HLPDSDVVSIYDAAMR	Internal Met	0.865	0.8965	0.837	0.588	0.187	0.4575	0.158	0.4835	0.104
HLQIMELEGAQLPR	Internal Met	NA	NA	NA	NA	NA	0.387	0.534	0.107	NA
HMDYGVQINK	Internal Met	NA	NA	NA	NA	0.813	0.811	0.754	NA	0.1255
HMGWTEAADLIVK	Internal Met	1	0.773	0.651	0.6695	1	0.903	0.814	0.318	0.289
HMNADTDYSIAEAAFNK	Internal Met	0.912	0.588	0.649	0.549	0.955	0.991	0.9515	0.352	0.373
HMNPELVNR	Internal Met	NA	NA	NA	NA	NA	0.835	NA	0.133	0.358
HMQIINEINTR	Internal Met	NA	NA	NA	NA	NA	0.691	0.468	0.496	0.012
HMTADAAAHEVIEGQASALEELDDEYLK	Internal Met	NA	NA	0.75	NA	NA	NA	NA	NA	NA
HMVHELVSNLR	Internal Met	1	0.5375	0.429	0.594	0.849	0.793	0.795	0.17	0.14
HNMDDILQNVPNHNIK	Internal Met	0.953	0.808	0.946	0.8535	0.943	0.877	0.8545	0.451	0.067
HNTQQLGMR	Internal Met	0	NA	0.564	NA	0.074	0.126	0.114	NA	NA
HPELTDMVIFR	Internal Met	1	1	0.9935	0.999	0.769	0.7335	0.713	0.5745	0.445
HPLVMGNWK	Internal Met	1	NA	NA	NA	1	0.6775	0.656	0	0.018
HQVAAFMER	Internal Met	NA	NA	NA	NA	NA	NA	NA	NA	0.135
HSFATHMLESSGDLR	Internal Met	NA	NA	NA	NA	0.107	0.72	0.704	0.064	NA
HSMKASSDNNDFR	Internal Met	NA	NA	0.842	NA	NA	NA	NA	NA	NA
HSSLLGEMPQER	Internal Met	NA	NA	NA	1	NA	0.9735	0.989	0.9955	0.804
HTIMVANLAPR	Internal Met	NA	NA	NA	NA	0.41	0.6615	0.605	0	0
HTMIHEQITR	Internal Met	0.9935	0.553	0.593	0.66	0.685	0.6945	0.753	0.0975	0.0945
HTNAGMLR	Internal Met	NA	NA	NA	NA	0.131	0.128	0.396	0	NA
HTVEVMIPEAEIK	Internal Met	NA	NA	NA	NA	0.276	0.605	0.8685	0.1035	0.088
HVANMENANSTEFVPDCK	Internal Met	NA	0.544	NA	0.461	NA	0.696	0.615	0.0135	0
HVATFGHMFGR	Internal Met	NA	NA	NA	NA	NA	0.506	NA	NA	NA
HVDQVMEHGEYATR	Internal Met	NA	0.929	NA	1	NA	NA	NA	NA	1
HVLIATDGVFSMDGVIANLK	Internal Met	0.358	NA	NA	NA	0.982	0.615	NA	0.326	NA
HVLIIGGGDGAMLR	Internal Met	NA	0.648	NA	NA	NA	0.9705	0.8935	0.6565	NA
HVMSIADHVVQESR	Internal Met	0.754	0.575	0.535	0.411	NA	0.596	0.763	0.021	0
HVMVSTGTSDADFEK	Internal Met	0.593	0.7155	0.448	0.486	NA	0.5655	NA	0	NA
HVQALDLSMR	Internal Met	NA	NA	NA	NA	NA	0.494	NA	0	NA
HVQVAEMVIEK	Internal Met	1	0.904	0.9275	0.87	0.897	0.739	0.7	0.397	0.23
HVVTFNMDEYVGLPK	Internal Met	NA	NA	NA	NA	NA	0.97	NA	NA	NA
HVVVVGAGNTAMDCAR	Internal Met	NA	NA	NA	0.756	NA	NA	NA	NA	NA
HYDHAVSPMDVALDIGPGLAK	Internal Met	NA	NA	NA	0.878	NA	NA	NA	NA	NA
HYQSGAAMPDELQQK	Internal Met	0.974	0.975	1	0.981	0.729	0.896	1	0.9235	NA
IAAEMGAQIIK	Internal Met	0.97	0.8625	0.918	0.831	0.722	0.732	0.192	0.242	0.0935
IAALMDK	Internal Met	NA	NA	NA	NA	NA	NA	NA	NA	0.358
IAALMDKPVK	Internal Met	0.982	NA	0.94	0.826	0.616	0.6725	0.66	0.319	0.14
IAATMENAQK	Internal Met	1	0.8735	0.7965	0.68	0.902	0.879	0.725	0.383	0.253
IAATNAISDIFAMGGK	Internal Met	0.946	0.912	0.768	0.766	0.734	0.791	0.775	0.148	0.149
IADETLALMR	Internal Met	NA	NA	NA	NA	NA	NA	NA	NA	0
IADQMAK	Internal Met	NA	NA	NA	NA	NA	NA	NA	NA	0.439
IAGQGLSFEQMLK	Internal Met	0.95	0.942	NA	0.726	0.9675	0.9525	0.9015	0.608	0.345
IAHDISSYSFVAMAK	Internal Met	0.183	0.6235	0.3225	NA	0.707	0.754	0.628	0.206	0.117
IAHELMADLEK	Internal Met	NA	NA	NA	0.709	0.592	NA	0.532	0.459	NA
IAIAVASMWK	Internal Met	NA	NA	NA	NA	0.342	0.745	0.668	0.458	NA
IAIFGVVMR	Internal Met	NA	NA	NA	NA	0.675	0.781	0.751	0.049	0.093
IAIGHGQMR	Internal Met	NA	NA	NA	0.635	0.435	0.572	0.657	0	0.035
IAIMQNGEVVQVGTPDEILNNPANDYVR	Internal Met	1	1	0.9335	0.6635	NA	NA	NA	NA	NA
IAIVNMGSLFQQVAQK	Internal Met	0.9595	0.715	0.9045	0.435	0.879	0.758	0.727	0.447	0.623
IAKDPEFQNIMK	Internal Met	NA	NA	NA	NA	NA	0.706	NA	NA	NA
IALASPDMIR	Internal Met	0.8745	1	1	1	1	1	0.978	0.927	0.8125
IAMTWAYSPSYGK	Internal Met	NA	NA	NA	NA	NA	NA	0.851	0.5945	0.042
IAPSPSSVMVVGESGTGK	Internal Met	NA	NA	NA	NA	0.927	0.652	0.163	0	NA
IAPTFAEVDVLITMLAR	Internal Met	NA	NA	NA	NA	0.378	NA	0.43	0.512	NA
IAQMIFVPVVQAEFNLVEDFDATDR	Internal Met	NA	NA	NA	NA	0.517	0.923	NA	0.905	NA
IATMGSTDAASVR	Internal Met	NA	NA	NA	NA	0.612	0.68	0.582	0.102	0
IATMGSTGTSSTR	Internal Met	1	0.847	0.709	0.737	0.7155	0.656	0.683	0.0235	0.005
IAVFGSDMTTEIAQELENNQVLK	Internal Met	NA	NA	0.126	0.7025	NA	NA	NA	NA	NA
IAVMWSEK	Internal Met	NA	NA	NA	NA	0.1315	0.6865	0.504	0	0
IAYDTLVMALGSTSNDFNTPGVK	Internal Met	1	0.9875	0.9415	1	0.9515	0.895	0.83	NA	0.11
ICNELGFEYQYPDPLVMPLE	Internal Met	NA	NA	0.606	NA	NA	NA	NA	NA	NA
ICQEMNIK	Internal Met	NA	NA	NA	NA	1	0.723	0.785	1	NA
IDDGQMGVILK	Internal Met	NA	0.642	NA	NA	NA	NA	NA	0.275	NA
IDELMQK	Internal Met	NA	NA	NA	NA	NA	NA	NA	NA	0
IDEVFIGSCMTNIGHFR	Internal Met	0.753	0.725	0.904	0.927	0.704	0.8785	0.8885	0.5565	NA
IDGFGPMK	Internal Met	0.99	0.8285	NA	0.8625	0.568	0.694	0.67	0.345	0.162
IDMQETAGSLR	Internal Met	NA	0.272	NA	0.593	0.876	0.745	0.75	0.341	0.203
IDMVVDLWYAR	Internal Met	NA	NA	NA	NA	0.7825	0.963	0.777	0.252	0.08
IDNEEVLIMSESDILAIVEA	Internal Met	0.6315	0.839	0.7885	0.457	0.942	0.974	1	1	0.9525
IDPVGACVGMR	Internal Met	0	1	0.522	0.742	0.659	0.651	0.628	0.524	0.4675
IDQLSSDVQTLNAKVDQLSNDVNAMR	Internal Met	0.968	0.958	0.9745	0.5045	NA	NA	NA	NA	NA
IDQMEAEAESHSFGK	Internal Met	1	0.37	NA	0.823	NA	NA	NA	NA	NA
IDSMYNLR	Internal Met	NA	NA	NA	0.317	NA	0.745	0.671	0.07	0.032
IEAALADKEAELMQF	Internal Met	0.9065	0.72	0.9795	1	0.857	0.689	0.599	0.47	NA
IEAQMHGGGHER	Internal Met	1	0.878	0.746	0.786	0.6925	0.669	0.638	0.093	0.062
IEDNVVIHENNVENMTR	Internal Met	0.992	1	0.94	0.8825	0.8665	0.8865	0.804	0.6305	0.555
IEELTGVPIDIISTGPDRTETMILRDPFDA	Internal Met	NA	NA	1	NA	NA	NA	NA	NA	NA
IEEVLTLALQNEPSGMQVVTAK	Internal Met	NA	0.69	0.551	0.982	0.993	NA	NA	NA	NA
IEGCDDGVIMHLK	Internal Met	NA	0.613	NA	NA	NA	NA	NA	NA	NA
IEGGEWLVETVQMLTER	Internal Met	0.9895	0.8965	0.869	0.863	NA	NA	NA	NA	NA
IEIPGCSLCMGNQAR	Internal Met	NA	NA	NA	NA	0.9455	0.991	0.767	0.299	0.53
IEKDWYTLMNTIINGSASEADAAR	Internal Met	0.819	NA	NA	0.816	0.935	1	NA	NA	NA
IENQEGLNNFDEILEASDGIMVAR	Internal Met	1	1	1	0.988	1	1	0.506	NA	NA
IEQMLSQDK	Internal Met	1	0.942	0.752	0.705	0.764	0.7675	0.5705	0.168	0.0325
IEQMLSQDKR	Internal Met	1	1	0.696	0.672	0.653	0.776	0.692	0.106	0.051
IESMVANRPDWCISR	Internal Met	NA	NA	0.772	0.649	NA	NA	NA	NA	NA
IEVPEVLRPYMNGLEYIG	Internal Met	0.531	0.7275	0.872	0.54	NA	NA	NA	NA	NA
IEYLGGCVNEMPYVLAVEK	Internal Met	0.918	1	1	0.386	0.886	0.812	1	0.993	0.959
IEYTESTSAAMEK	Internal Met	NA	NA	NA	NA	NA	0.897	NA	NA	NA
IFEANKPMLK	Internal Met	1	NA	NA	0.933	NA	0.992	0.934	0.7725	0.574
IFMGLATIFLER	Internal Met	0.821	0.931	NA	NA	1	NA	NA	NA	NA
IFMITEPDGTFITAR	Internal Met	NA	0.927	NA	0.836	0.166	0.716	0.591	0.193	NA
IFMLSSELR	Internal Met	NA	NA	NA	NA	0.696	NA	0.729	0.287	NA
IFVDEAVNELQTIQDMLR	Internal Met	1	1	1	0.9935	NA	NA	NA	NA	NA
IFVDEGPSMK	Internal Met	1	0.925	0.8285	0.7645	0.713	0.664	0.64	0.117	0.061
IGAAIGSGIGGLGLIEENHTSLMNGGPR	Internal Met	NA	0.332	NA	NA	NA	NA	NA	NA	NA
IGANMIWDAEK	Internal Met	NA	0.256	0	0.2535	0.9175	0.198	0.221	0.057	NA
IGANMIWDAEKR	Internal Met	NA	NA	0.46	NA	NA	0.601	NA	NA	NA
IGASAIDALSDQMLITFR	Internal Met	NA	NA	NA	NA	0.985	0.685	NA	NA	NA
IGDISTSNEMSTADAK	Internal Met	NA	NA	NA	NA	0.771	0.809	0.656	0.468	0.272
IGDISTSNEMSTADAKEDLIK	Internal Met	NA	1	1	0.848	NA	NA	NA	NA	NA
IGFIGCGNMGK	Internal Met	NA	NA	NA	NA	1	1	0.966	1	NA
IGFMVGNK	Internal Met	NA	NA	NA	NA	0.502	0.785	0.9835	1	0.856
IGIIGAMEEEVTLLR	Internal Met	0.919	0.668	0.506	NA	1	0.9175	0.803	0.552	0.442
IGLELGLPYDMLYR	Internal Met	1	0.986	0.989	0.972	0.95	0.937	0.865	NA	0.469
IGLFMYDHLGK	Internal Met	NA	NA	NA	NA	0	0	0	0.045	NA
IGLLLDMPLR	Internal Met	1	1	1	1	1	1	1	1	1
IGLLLDMPLRDIER	Internal Met	NA	NA	0.637	0.7575	NA	NA	NA	NA	NA
IGLSLDGGMSPADWR	Internal Met	NA	NA	0.888	NA	0.966	0.997	0.935	0.6195	0.33
IGMAIDDLR	Internal Met	0.973	0.7	0.13	0.6855	0.45	0.8995	0.881	0.718	0.4665
IGMALAQR	Internal Met	0.483	NA	0.0025	0.2115	0.917	NA	0.46	0.103	0.125
IGNTEMPSR	Internal Met	1	0.55	1	1	1	1	1	1	1
IGQLTMR	Internal Met	NA	NA	NA	NA	0.5585	0.523	0.682	0.031	0.011
IGSDEMWDR	Internal Met	1	1	1	0.9775	0.874	0.885	0.769	0.82	0.6275
IGSFEAALLAYVDRDHAPLMQEINQTGGYNDEIEGK	Internal Met	NA	0.982	0.991	NA	NA	NA	NA	NA	NA
IGSLGMDVYENER	Internal Met	1	0.91	0.875	0.8845	0.947	1	0.9815	0.809	0.605
IGSLGMDVYENERDLFFEDK	Internal Met	NA	NA	1	NA	NA	NA	NA	NA	NA
IGVAMLR	Internal Met	0.986	0.748	0.5215	0.199	0.886	0.9775	0.896	0.5265	0.348
IGVLTSGGDAPGMNAAIR	Internal Met	0.925	0.837	0.711	NA	0.95	0.962	0.93	0.488	0.379
IGVMFGNPETTTGGNALK	Internal Met	1	0.9165	0.731	0.772	0.613	0.647	0.637	0.073	0.049
IHAAEMAK	Internal Met	NA	0.876	NA	0.853	1	0.943	0.914	0.739	NA
IHAEVPLSEMFGYATQLR	Internal Met	1	0.9535	0.9265	0.907	0.914	0.888	0.786	0.137	0.2965
IHLDASMSCAGDPIPLAPETVAER	Internal Met	1	1	0.771	0.712	0.7215	0.786	0.721	0.325	0.3185
IHNGDMQQTVFGILGINEEEQR	Internal Met	0.769	0.653	0.6785	NA	0.985	0.916	NA	0.659	NA
IHPGEAMDK	Internal Met	1	0.97	0.873	0.853	1	1	1	0.752	0.651
IHYEGMDDVILLDFLPK	Internal Met	NA	NA	NA	0.481	NA	NA	NA	NA	NA
IIAIDNSPAMIER	Internal Met	NA	NA	NA	NA	0.6745	0.726	0.725	0	NA
IIDEMFLFENLVDVDDR	Internal Met	NA	NA	NA	NA	0.709	NA	NA	NA	NA
IIDGAELLIPMAGLINK	Internal Met	NA	NA	NA	0.88	0.791	NA	0.62	NA	NA
IIDGAELLIPMAGLINKEDELAR	Internal Met	NA	NA	0.743	0.676	NA	0.755	NA	NA	NA
IIEFVEKPANPPSMPNDPSK	Internal Met	NA	0.79	NA	NA	NA	NA	1	0.7345	NA
IIGGGMPVGAFGGR	Internal Met	1	NA	NA	0.982	0.953	1	1	0.904	0.8035
IIGIDLGTTNSCVAIMDGTTPR	Internal Met	1	1	0.976	0.857	0.7945	0.653	0.77	0.2585	0.4725
IILCTGDMGFGACK	Internal Met	NA	NA	NA	NA	NA	NA	NA	NA	0.5
IILGGDHLGPNCWQQENADAAMEK	Internal Met	1	1	1	1	0.795	1	0.929	0.878	0.8065
IIMEYLDER	Internal Met	0.987	0.9395	0.89	0.938	0.067	0.6195	0.5245	0.5195	0.2105
IIMLIPTGTSVGLTSVSLGVIR	Internal Met	NA	NA	NA	NA	1	0.971	NA	NA	NA
IITHPNFNGNTLDNDIMLIK	Internal Met	0.942	0.63	0.882	0.973	NA	0.729	0.845	0.327	NA
IITIGSVVGTMGNGGQANYAAAK	Internal Met	0.975	0.8435	0.8365	0.87	0.952	0.96	0.8345	0.466	0.4035
IIVDTYGGMAR	Internal Met	NA	0	0	0.735	0.62	0.983	0.919	0.564	0.477
IIVQEMGESSK	Internal Met	NA	0.82	NA	NA	0.676	0.656	0.679	0.569	0.1715
IKFEMEQNLR	Internal Met	0.9965	NA	0.964	1	0.783	0.741	0.71	0.401	0.242
ILAMLGDSVTTDHISPAGSIKPDSPAGR	Internal Met	0.711	0.695	0.742	0.789	NA	NA	NA	NA	NA
ILASDVVSPLDVPGFDNSAMDGYAVR	Internal Met	0.528	0.9735	0.78	0.7915	0.221	0.669	NA	NA	NA
ILCQMIGR	Internal Met	NA	NA	NA	NA	NA	0.631	0.535	0.125	0.12
ILDAVPAGHDFTPLMTCYLTDSLDPNELER	Internal Met	NA	0.998	0.919	NA	NA	NA	NA	NA	NA
ILDIMGLSR	Internal Met	NA	NA	NA	0.975	0.0165	0.6595	0.555	0.21	0.115
ILEPGMVLTVEPGLYIAPDAEVPEQYR	Internal Met	1	1	1	1	0.9735	1	NA	NA	NA
ILEQCLNNMPEGPFK	Internal Met	NA	NA	NA	NA	NA	1	0.907	1	0.572
ILESMAQVK	Internal Met	NA	NA	NA	0.539	NA	NA	NA	NA	0.274
ILFGMAGTAR	Internal Met	NA	NA	NA	NA	NA	0.748	0.703	NA	0.125
ILFHGAQMLGEPVADVQLATPGVVR	Internal Met	1	0.772	0.9135	0.8445	NA	NA	NA	NA	NA
ILGLGDQGIGGMGIPIGK	Internal Met	0.3525	0.3455	0.8095	0.716	0.508	0.884	0.885	0.5385	0.339
ILGMGDVLSLIEDIESK	Internal Met	1	0.986	0.881	1	NA	NA	NA	NA	NA
ILGMNSAR	Internal Met	0.78	0.913	0.903	NA	1	0.942	0.856	0.458	0.2905
ILLSSMPGCAVTEVEIDGVLHEYSTK	Internal Met	1	1	1	1	NA	NA	NA	NA	NA
ILMEQAPIAPIYQYTNGR	Internal Met	NA	NA	0.495	NA	NA	NA	NA	NA	NA
ILNLMGR	Internal Met	NA	NA	NA	NA	0.949	0.475	0.479	NA	NA
ILNQTMPQVAAK	Internal Met	NA	NA	NA	NA	NA	0.849	0.935	0.904	0.654
ILNYTNTEMK	Internal Met	NA	NA	NA	NA	NA	NA	NA	NA	0.531
ILVDENMPYAR	Internal Met	0.873	NA	0.975	0.97	1	1	1	1	1
ILVVDDDMR	Internal Met	0.9445	0.9025	1	0.997	NA	0.771	0.603	0.671	0.5835
ILYEQMK	Internal Met	NA	NA	NA	0.578	0.628	0.642	0.827	0.123	0.657
IMAGIDK	Internal Met	NA	NA	NA	NA	NA	NA	NA	0.251	0.128
IMAGIDKDIEGEAR	Internal Met	0.542	NA	NA	0.533	NA	NA	NA	NA	NA
IMAHLSR	Internal Met	0.886	0.364	NA	0.423	0.063	0.72	0.433	0.176	0.296
IMDELSVISCDVYR	Internal Met	0.27	NA	NA	NA	0.538	0.564	0.723	0.121	0
IMENALTANNNK	Internal Met	0.291	0.068	0.586	0.695	NA	NA	0.495	NA	NA
IMIDLDGTENK	Internal Met	1	0.911	0.782	0.803	0.7245	0.617	0.59	0.104	0.078
IMLDGEPYAVEASEFVK	Internal Met	0.967	0.86	0.982	0.6715	1	NA	0.8345	0.547	0.04
IMLDNEDITHVPAENR	Internal Met	1	0.637	NA	0.804	NA	NA	NA	NA	NA
IMLVAQK	Internal Met	NA	0.623	0.6615	0.746	0.806	0.69	0.679	NA	0.0755
IMNDENFQHGGTNIHYLEK	Internal Met	1	0.895	0.6095	0.574	NA	0.658	0.581	0.049	NA
IMTSYVVGQALK	Internal Met	NA	0.8835	0.8525	0.816	0.898	0.737	0.75	0.002	0
IMVLGGGPNR	Internal Met	NA	0.13	NA	NA	0.859	0.555	0.417	0.043	0
IMVSGLVK	Internal Met	NA	NA	NA	NA	NA	NA	0.551	NA	0.007
INAMLQDYELQR	Internal Met	NA	NA	NA	NA	NA	0.351	NA	NA	NA
INPIEDMPYDENGTPVDIVLNPLGVPSR	Internal Met	1	1	1	1	1	1	1	1	NA
INQQAMAWSR	Internal Met	NA	NA	NA	NA	0.848	0.78	0.577	0.13	NA
IPDVMPTK	Internal Met	0.6455	0.732	0.2435	0.79	0.659	0.629	0.569	0.609	0.595
IPIVGDEHADMEK	Internal Met	NA	NA	NA	0.822	NA	NA	0.632	0.855	NA
IPQFGQQTPMK	Internal Met	NA	NA	0.879	NA	NA	NA	NA	NA	0.274
IPQQGMVR	Internal Met	0	NA	NA	0.087	0.193	0.178	0.199	0.132	0.142
IPVCMHNVEETK	Internal Met	NA	NA	0.694	NA	NA	0.91	NA	0.304	NA
IPVHMIETINK	Internal Met	1	0.588	0.441	0.5605	0.646	0.8255	0.7575	0	0.0195
IQANMDPK	Internal Met	0.896	0.836	0.666	0.767	0.957	0.948	0.856	0.464	0.301
IQGWNVAMGASGTIK	Internal Met	NA	NA	NA	NA	NA	0.972	1	0.945	NA
IQQLAEVEVAFTADYIDYMAEWAR	Internal Met	NA	NA	NA	NA	0.918	0.914	0.912	0.737	1
IQSGELSAIPHQLIMDK	Internal Met	1	1	0.975	0.975	0.829	0.851	0.4815	0.535	0.36
IQSLMQR	Internal Met	NA	NA	NA	0.565	NA	NA	NA	NA	NA
IQTMDNQADR	Internal Met	1	0.898	0.74	0.815	1	0.98	0.979	0.598	0.455
IQVDGELMLTELGLEGDEQAEK	Internal Met	NA	NA	0	NA	NA	NA	NA	NA	NA
IQVEHPVTEMITGVDLIK	Internal Met	1	0.9955	0.894	0.9595	0.737	0.715	0.77	0.187	0.006
ISAAMEK	Internal Met	1	1	0.917	NA	NA	NA	NA	NA	0.6855
ISAQMGYHDYPF	Internal Met	NA	NA	NA	NA	0.786	0.811	0.779	0	0
ISDNTVMTTSR	Internal Met	NA	0.879	0.906	0.587	0.59	0.639	0.597	0.028	0
ISIWMFPEGTR	Internal Met	NA	NA	NA	NA	0.37	0.404	0.474	0.28	NA
ISLDEAMASGHVK	Internal Met	0.9135	1	0.967	0.971	0.8545	1	1	0.9875	0.935
ISLMHAGK	Internal Met	NA	NA	NA	NA	0	NA	NA	NA	NA
ISLPTPIMSGVR	Internal Met	NA	NA	NA	0.8715	0	0.689	0.666	0.063	0.096
ISLVVNYDIPMDSESYVHR	Internal Met	NA	1	NA	0.987	NA	NA	NA	NA	NA
ISMAQVR	Internal Met	NA	NA	NA	NA	NA	0.75	0.699	0.048	NA
ISNEESISAMFEH	Internal Met	NA	NA	NA	NA	0.6735	0.831	0.746	0.372	0.135
ISSGLPIFAMSR	Internal Met	NA	NA	0.728	NA	0.726	0.763	0.723	0.0365	0.025
ISTTLLNLMER	Internal Met	NA	NA	NA	NA	0.782	0.735	0.739	0.337	0.221
ISTVPEAVEMQSR	Internal Met	1	0.9855	0.732	0.835	0.627	0.6925	0.581	0.135	0.021
ISTWLELMK	Internal Met	0.97	0.838	1	0.896	0.323	0.728	0.7135	0.4535	0.334
ISVVEVMGR	Internal Met	NA	0.808	0.787	0.7685	NA	0.585	0.117	0.119	0.1325
ISVVGMYR	Internal Met	0.999	0.798	0.846	0.6995	NA	0.976	0.902	0.522	0.386
ISWMEIYTGEK	Internal Met	1	0.77	0.669	0.708	0.196	0.79	0.805	0.094	0.088
ITAIMGPSGIGK	Internal Met	NA	NA	NA	0.565	0.895	0.386	0.441	0.002	0
ITDYRDVESLNMFAELR	Internal Met	0.754	0.2505	0.839	0.549	NA	0.6525	NA	NA	NA
ITESEFLWQHNQDPMAVDK	Internal Met	1	1	1	1	0.986	0.9705	0.976	0.968	0.876
ITIGLNLPSGEMGR	Internal Met	0.944	0.937	0.976	0.914	0.477	0.7565	0.66	0.568	0.44
ITLNMGVGEAIADK	Internal Met	1	0.918	0.7475	0.802	0.952	0.974	0.754	0.499	0.297
ITLNMGVGEAIADKK	Internal Met	1	0.869	0.809	0.771	0.834	0.8375	0.7925	0.1325	0.046
ITLQNGKLNVPENPIIPYIEGDGIGVDVTPAMLK	Internal Met	NA	NA	0.624	NA	NA	NA	NA	NA	NA
ITMQNLNDR	Internal Met	NA	NA	NA	NA	0.639	NA	NA	0.158	NA
ITPVVFIMK	Internal Met	NA	0.72	0.772	0.8445	0.765	0.7395	0.7375	0.122	0.071
ITSVNVGGMAFR	Internal Met	1	0.8265	0.7735	0.668	1	1	0.946	0.617	0.5305
IVADAMGALR	Internal Met	1	0.955	0.876	0.849	0.269	0.266	0.101	0.1385	0.0045
IVDAQGNDVLIPGTDMPAQYFLPGK	Internal Met	1	1	1	1	1	1	0.9985	0.923	0.814
IVDTLTASALNEPSAMAAALEL	Internal Met	1	1	0.919	0.729	1	0.993	0.875	0.43	0.486
IVEFANMIR	Internal Met	NA	NA	NA	NA	NA	0.849	0.829	NA	NA
IVEFIEKPDQPQTLDSDIMAVGR	Internal Met	1	1	1	1	0.91	0.79	0.503	0.957	NA
IVFVDVRPDTMNIDETLIEAAITDK	Internal Met	0.92	0.8775	0.827	NA	NA	NA	NA	NA	NA
IVGLEMGADDYVTKPLELR	Internal Met	NA	0.853	NA	NA	NA	NA	NA	NA	NA
IVIVGGGAGGLEMATQLGHK	Internal Met	1	0.8505	0.883	0.906	0.976	0.981	0.975	0.789	1
IVLALGGNALGDDLAGQMK	Internal Met	NA	NA	NA	NA	NA	NA	NA	NA	0
IVLVETSHTGNMGSVAR	Internal Met	NA	NA	NA	NA	0.713	0.742	0.757	0.135	0.054
IVMPPKPDENTAALWQQLADAQSSFDPR	Internal Met	0.974	1	0.9865	0.892	NA	NA	NA	NA	NA
IVMSDAER	Internal Met	NA	0.46	0.849	0.555	0.6215	0.4725	0.6275	0.1965	0.093
IVNMVALAVVEAQTQPL	Internal Met	0.848	0.7565	0.958	0.772	0.9705	0.828	0.599	0	0.0385
IVPELTFFYDNSLVEGMR	Internal Met	1	0.9805	0.914	0.939	1	NA	NA	NA	NA
IVPLIAYMSK	Internal Met	NA	NA	NA	NA	NA	0.866	NA	NA	0
IVQGDVPEVMADCTIYSLDIGSLLAGTK	Internal Met	NA	0.834	0.9565	NA	NA	NA	NA	NA	NA
IVQMHANK	Internal Met	1	NA	0.696	0.703	0.692	0.644	0.65	0.038	0.033
IVQMHANKR	Internal Met	1	0.803	0.683	0.734	0.677	0.704	NA	NA	NA
IVTTPAYMLAQNIAEAASGIDK	Internal Met	0.9485	0.694	0.281	NA	NA	NA	NA	NA	NA
IWMNPNELNK	Internal Met	0.766	NA	NA	0.885	0.864	0.728	0.669	0.274	0.055
IYDEAELEMALAWADK	Internal Met	NA	0.592	NA	NA	NA	NA	NA	NA	NA
IYLLQMK	Internal Met	0.974	1	1	NA	1	1	1	NA	NA
IYQSTTNAHINTGDGVGMAIR	Internal Met	1	0.9965	0.857	0.718	0.944	0.934	0.845	0.453	0.306
IYVGNVPIGDGAPIAVQSMTNTR	Internal Met	NA	NA	NA	NA	0.3	NA	NA	NA	NA
KAADGIMNWLEV	Internal Met	NA	NA	NA	NA	NA	0.742	NA	NA	NA
KAAEEMDER	Internal Met	NA	NA	NA	NA	NA	1	NA	NA	NA
KAFQDMEAALR	Internal Met	NA	NA	NA	NA	NA	NA	0.65	NA	NA
KDDGNTIMVVQK	Internal Met	1	0.981	0.924	0.902	0.6745	0.6595	0.6405	0.19	0.0995
KDDLYLSSEQMK	Internal Met	1	1	0.922	0.8945	0.711	0.785	0.706	0.597	0.5125
KDVDGAYMTK	Internal Met	1	NA	0.766	0.823	0.745	0.7045	0.673	0.1915	0.156
KDVDNAYMIK	Internal Met	NA	NA	NA	NA	0.907	0.737	0.662	0.32	0.154
KEMIISEVR	Internal Met	NA	NA	NA	NA	0.398	0.391	0.409	0.093	0
KEMVEANLR	Internal Met	NA	0.919	0.7485	0.588	0.721	0.708	0.645	0.113	0
KFFADMHR	Internal Met	NA	NA	NA	NA	1	1	0.631	1	1
KFNLMLETK	Internal Met	1	0.899	0.91	0.786	0.815	0.7215	0.674	0.1295	0.143
KFSEEAASWMQEQR	Internal Met	0.834	NA	NA	NA	NA	0.778	0.801	0.06	0.024
KFTGEVSLTGQPFVMEPSK	Internal Met	NA	0.597	NA	0.552	0.2955	0.7445	0.6475	0.2475	0.3135
KFVTAYLGDAGMLR	Internal Met	NA	NA	NA	NA	0.998	0.928	1	0.996	NA
KGCYTGQEMVAR	Internal Met	NA	NA	NA	0.492	0.524	0.7025	0.744	0	0
KGEETPTLSYMLPK	Internal Met	NA	NA	0.95	NA	0.459	0.65	0.513	0.141	0.187
KGHLTLQMTTLR	Internal Met	NA	NA	NA	NA	NA	NA	NA	0	NA
KGIVMFEK	Internal Met	0.764	NA	NA	NA	NA	NA	NA	NA	0.045
KGMASGAVIESFLDK	Internal Met	NA	0.455	0.227	0.036	0.089	0.745	0.645	0.6525	NA
KGMPIATPVFDGAK	Internal Met	NA	NA	NA	NA	0.981	0.946	0.904	0.755	NA
KGMVNNK	Internal Met	NA	NA	NA	NA	NA	NA	NA	NA	0
KGVIELMR	Internal Met	NA	NA	NA	NA	NA	NA	NA	NA	0
KIAYDTLVMALGSTSNDFNTPGVK	Internal Met	NA	0.4985	NA	NA	NA	NA	NA	NA	NA
KIEAALADKEAELMQF	Internal Met	0.9145	0.865	0.8425	0.6945	NA	0.77	0.715	0.693	0.438
KIIVDTYGGMAR	Internal Met	NA	NA	NA	NA	NA	0.892	NA	NA	NA
KISWMEIYTGEK	Internal Met	1	0.818	0.724	0.801	0.897	0.806	0.8015	0.134	0.128
KIVADAMGALR	Internal Met	NA	NA	NA	NA	NA	0.625	NA	0	0.111
KLDMVPVECVVR	Internal Met	NA	0	NA	0.796	0.698	0.761	0.838	0.65	0.371
KLEDELGVMLLER	Internal Met	NA	NA	NA	NA	NA	0.61	0.588	NA	NA
KLEHAVPMAK	Internal Met	0.623	0.971	0.901	0.94	0.984	0.914	0.875	0.629	0.446
KLEMHQGHLVK	Internal Met	NA	0.935	NA	0.853	0.772	0.696	0.673	NA	NA
KLLAEMK	Internal Met	NA	NA	1	0.963	NA	NA	NA	NA	0.081
KLMDSAGASGK	Internal Met	NA	NA	NA	NA	NA	0.684	NA	0.194	0.135
KLMDSIAK	Internal Met	1	1	0.895	0.93	0.658	0.678	0.724	0.263	0.144
KLMEVTR	Internal Met	NA	NA	0.761	NA	0.498	NA	NA	NA	0.1185
KLMSEHHPDK	Internal Met	0.995	0.849	NA	NA	NA	NA	NA	NA	NA
KMVINALNANVK	Internal Met	NA	NA	NA	NA	0.944	0.813	NA	0.089	0.066
KNHEEEMKDLR	Internal Met	NA	NA	0.868	NA	NA	NA	NA	NA	NA
KNQLEVMR	Internal Met	1	1	0.919	0.901	0.5845	0.592	0.605	0.142	0.0695
KPATAGMENR	Internal Met	1	0.982	0.848	0.864	NA	NA	NA	NA	0.7355
KPDHYEEIHMPK	Internal Met	1	1	0.9805	0.999	0.9775	1	1	1	0.928
KPEEIEALMVAAR	Internal Met	NA	NA	0.7645	0.423	0.523	0.694	0.821	0.274	0.09
KPHPGMLLSAR	Internal Met	NA	NA	NA	NA	NA	0.736	0.7345	0.149	NA
KPMDPYVVEEDPGVK	Internal Met	0.947	0.892	NA	0.897	NA	NA	NA	NA	0.568
KPQFVSPGQMGNIVDK	Internal Met	1	0.871	0.4725	0.8325	0.5335	0.7	0.5325	0.008	0.012
KPTMLVTDLTLR	Internal Met	0.912	0.7345	0.312	0.751	0.4925	0.836	0.834	0.1335	0.052
KPVVLQAHLDMVPQK	Internal Met	1	1	0.9775	0.999	NA	0.841	0.999	0.763	NA
KSIGTLSAFEQNALEGMLDTLK	Internal Met	0.766	0.724	0.849	0.564	1	0.964	NA	0.513	NA
KSIGTLSAFEQNALEGMLDTLKK	Internal Met	NA	NA	0.8505	NA	NA	NA	NA	NA	NA
KVADDAPLMER	Internal Met	0.949	0.88	NA	1	0.309	0.765	0.651	0.594	0.502
KVEVMNTDAEGR	Internal Met	1	0.9115	0.722	0.75	0.76	0.748	0.61	0.152	0.023
KVLIEATSNQVNQFGGYTGMTPADFR	Internal Met	NA	NA	NA	NA	1	0.905	0.754	0.181	NA
KVPVMIHR	Internal Met	NA	NA	NA	0.757	0.428	0.356	0.866	0	NA
KVVMTGPSK	Internal Met	NA	0.951	0.843	0.8765	0.644	0.659	0.601	0.066	NA
KYDIPVVMDSAR	Internal Met	1	0.931	0.826	0.7845	0.593	0.6595	0.678	0.104	0.0715
KYDMDLVVCGHHQDFWSK	Internal Met	NA	0.598	0.723	0.916	NA	0.778	NA	0.478	NA
KYRPETDMADLDNFDAAK	Internal Met	NA	NA	NA	0.211	NA	NA	0.219	NA	NA
KYVPEMR	Internal Met	NA	NA	NA	0.066	0.1615	0.351	0.238	NA	NA
LAADALTMEYTQK	Internal Met	1	0.913	0.888	0.813	0.891	0.9065	0.7715	0.176	0.0665
LAAEVLEMIEPYVKPGVSTGELDR	Internal Met	NA	NA	0.802	0.925	NA	NA	NA	NA	NA
LAAGDMIPADLR	Internal Met	NA	NA	0.505	0.815	0.764	0.778	0.757	0.726	0.485
LAAITDWTAENVHHAIQATADELEVGMGK	Internal Met	0.934	0.915	1	NA	NA	NA	NA	NA	NA
LAAQEMLAAYAG	Internal Met	NA	NA	NA	NA	0.788	0.602	0.506	0.123	0.0935
LADNDSDGSPMDSDGEELSSSISEWR	Internal Met	NA	1	NA	NA	NA	NA	NA	NA	NA
LADPEELEFMGIR	Internal Met	NA	NA	NA	NA	NA	0.736	NA	0.571	NA
LADTIAAHMPLK	Internal Met	0.996	0.972	1	0.547	0.994	0.9515	0.847	0.849	0.717
LAEAGIPTQMER	Internal Met	0	NA	NA	0.088	NA	NA	0.529	NA	NA
LAELTMNK	Internal Met	NA	NA	NA	NA	0.866	NA	0.845	0.713	NA
LAENASLEEMVR	Internal Met	NA	0.915	NA	NA	NA	0.938	0.734	0.987	0.836
LAESEASNDQAPVQMPR	Internal Met	0.5	1	0.856	0.914	1	1	0.995	0.978	1
LAGMTGTADTEAFEFSSIYK	Internal Met	0.816	0.352	0.524	NA	0.915	0.9105	0.658	0.2855	0.413
LAIAHSADQQALNGGQMGWGR	Internal Met	0.752	NA	NA	NA	0.436	0.616	0.466	0.326	0.152
LAIAPENVAYVGDDLIDWPVMEK	Internal Met	1	1	1	0.989	NA	NA	NA	NA	NA
LAIISVVGDGMR	Internal Met	0	NA	0.891	0.345	0.878	0.807	0.73	0.337	0.174
LAILNFGTLMPEAAK	Internal Met	1	1	1	1	0.932	0.977	0.846	0.898	0.9145
LALAMPSSALVDTYSR	Internal Met	NA	NA	NA	NA	NA	1	NA	NA	NA
LALMPQR	Internal Met	1	0.991	1	1	0.741	0.703	0.5095	0.5905	0.854
LALSMTIDR	Internal Met	NA	NA	NA	0.663	0.6715	0.639	0.208	NA	NA
LAMDYGFTVLNLYK	Internal Met	0.929	0.4815	NA	0.211	0.923	0.9635	0.657	NA	0.345
LAMELQAEPIIR	Internal Met	NA	NA	NA	NA	NA	NA	0.65	0	0
LAMLDNR	Internal Met	NA	NA	NA	NA	NA	0	0.028	NA	NA
LAMLSAPLLITGDTGTGK	Internal Met	0.631	0.622	NA	NA	0.782	0.858	0.793	0.218	0.2175
LAMQVVVLR	Internal Met	1	0.477	0.898	0.744	0.8635	0.864	0.808	0.223	0.059
LANATMR	Internal Met	NA	0.83	NA	NA	NA	NA	NA	NA	0.938
LANQVIVALNIAAMSEALTLATK	Internal Met	NA	NA	NA	NA	1	0.955	1	1	NA
LAPIGAFGAMAFTIGK	Internal Met	NA	NA	NA	NA	1	0.136	NA	NA	NA
LAQEYEIPLAQTVAIGDGANDLPMIK	Internal Met	NA	NA	1	NA	NA	NA	NA	NA	NA
LAQGMAVK	Internal Met	NA	NA	NA	NA	NA	NA	NA	NA	0.312
LAQMEINPGGTLELGVDYGR	Internal Met	0.9	0.758	0.847	0.817	0.911	0.829	0.686	0.245	0.1195
LAQMQQLSHQDDDSAAAAALAAQTGER	Internal Met	0.93	0.819	0.816	NA	NA	NA	NA	NA	NA
LAQTIADMALR	Internal Met	1	1	1	0.944	0.796	0.811	0.666	0.531	0.2965
LAQTNSEDVFSLAMTAFAR	Internal Met	NA	NA	0.513	NA	NA	NA	NA	NA	NA
LASQLSGWELNVMTVDDLQAK	Internal Met	0.701	0.7885	0.595	NA	1	NA	NA	NA	NA
LATSSAEAMK	Internal Met	NA	NA	NA	NA	NA	NA	NA	NA	0
LAVCSMPIGQSLPSHSVIVPR	Internal Met	NA	NA	NA	0.797	NA	NA	NA	NA	NA
LAVGLYDGMNLDWLAYR	Internal Met	0.9515	0.845	0.832	0.873	1	1	1	0.9085	0.8445
LAVGYTLDELMNDITGGR	Internal Met	0.785	0.974	0.9985	NA	0.62	NA	NA	NA	NA
LAVMVLR	Internal Met	NA	NA	NA	NA	0.842	0.388	0.727	0	0
LCLMDTQR	Internal Met	NA	NA	NA	NA	NA	0.563	NA	NA	NA
LCQMAINELR	Internal Met	NA	NA	NA	NA	NA	0.764	0.66	0.084	0
LDAATMQQPVSDADIQSYYDQHQDQFTQPQR	Internal Met	0.929	0.849	0.9215	NA	NA	NA	NA	NA	NA
LDADIAHALMSINAVK	Internal Met	NA	NA	NA	NA	NA	NA	0.531	0.151	NA
LDAHVLITDLSMPGDK	Internal Met	0.9155	0.3975	NA	0.91	0.975	0.8765	0.959	0.928	1
LDAQGIMAR	Internal Met	NA	NA	NA	NA	0.4035	0.5615	0.437	0.17	0.065
LDAVVFTGGIGENAAMVR	Internal Met	0.809	0.591	0.7	0.525	0.978	0.943	0.897	0.545	0.4855
LDEAMAR	Internal Met	NA	0.788	0.744	0.809	NA	NA	NA	NA	0.813
LDEGMSFSEATTLAR	Internal Met	NA	NA	NA	NA	NA	0.85	0.96	0.625	0.634
LDGRPVMIIGHQK	Internal Met	0.966	NA	NA	0.691	NA	0.7875	0.709	0.095	0.099
LDHQAPEEMR	Internal Met	1	1	1	0.9885	0.6965	0.668	0.574	0.5935	0.538
LDIATGETVEFAEVLMIANGEEVK	Internal Met	0.659	0.722	0.661	0.627	0.9045	0.9825	1	0.909	1
LDIDVILLDLNMK	Internal Met	0.223	0.228	NA	0.02	0.999	NA	NA	0	NA
LDKPVMLGGPLAEDR	Internal Met	NA	NA	NA	NA	NA	0.069	NA	0.245	NA
LDMLNEELSDKER	Internal Met	1	0.876	0.872	0.8515	1	0.966	0.956	0.5825	0.792
LDMPVVQYDFSR	Internal Met	NA	NA	NA	NA	0.525	NA	NA	NA	NA
LDNEMLTLDIVASDLLTLQALNAAR	Internal Met	NA	NA	NA	NA	0.934	0.94	0.875	NA	NA
LDNLHVAMVGDLK	Internal Met	0.928	0.219	0.611	0.7675	0.7215	0.62	0.642	0.0445	0.031
LDNMATK	Internal Met	1	0.959	0.83	0.8735	0.907	0.887	0.8335	0.593	0.574
LDNNDMIDQLEAR	Internal Met	1	NA	0.807	0.979	0.964	0.976	0.541	0.846	NA
LDNRPLAQLLQMDGPR	Internal Met	NA	NA	NA	0.195	0	0.604	0.381	0.424	NA
LDPYINVDPGTMSPIQHGEVFVTEDGAETDLDLGHYER	Internal Met	NA	NA	1	NA	NA	NA	NA	NA	NA
LDQALAEMFPDYSR	Internal Met	NA	NA	NA	NA	NA	0.593	NA	0.444	NA
LDTGMHR	Internal Met	NA	NA	NA	NA	0.963	1	NA	1	NA
LDYELKPMDFSGIIPALQTK	Internal Met	1	1	0.967	1	1	0.947	0.881	0.6955	NA
LEALREEQMAK	Internal Met	NA	0.92	0.94	NA	0.807	0.994	0.868	0.554	0.289
LEEHKDSVMTR	Internal Met	NA	NA	NA	0.838	NA	NA	NA	NA	NA
LEFYHQGMYFDTPVK	Internal Met	1	0.6075	0.49	0.836	0.971	0.885	0.753	0.36	0.399
LEGDLMR	Internal Met	1	1	1	1	0.605	0.628	0.578	0.47	0.3975
LEGVQTQDGYDEMVK	Internal Met	NA	0.982	NA	NA	NA	NA	NA	NA	NA
LEHAVPMAK	Internal Met	NA	NA	NA	NA	0.1	0.527	NA	NA	NA
LELAMVGR	Internal Met	NA	NA	NA	NA	NA	NA	NA	NA	0.8575
LELNYDNFMEEFTAILHR	Internal Met	0.792	NA	NA	NA	NA	NA	NA	NA	NA
LEPIVSVLQSDPEQFEQLKEDYAYSQQMQR	Internal Met	NA	NA	0.813	NA	NA	NA	NA	NA	NA
LEPSALAGMAGPQR	Internal Met	NA	NA	NA	NA	0.655	NA	0.332	NA	NA
LEQQALMK	Internal Met	0	1	0.947	0.972	0.619	0.6295	0.6355	0.3235	0.173
LESLMTGPR	Internal Met	NA	NA	NA	NA	NA	NA	NA	NA	0.339
LESPGGMVHGYGLAASQLQR	Internal Met	NA	NA	NA	0.124	NA	0.905	0.798	0.148	NA
LEYQWTNNIGDAHTIGTRPDNGMLSLGVSYR	Internal Met	0.837	0.801	NA	NA	NA	NA	NA	NA	NA
LFAEMGFK	Internal Met	NA	NA	NA	NA	0.7155	0.7115	0.707	0.214	0.024
LFAMATELR	Internal Met	NA	NA	NA	NA	NA	NA	NA	NA	0
LFEGTASQMYQSLK	Internal Met	0.804	NA	NA	NA	0.543	0.791	0.874	0	0
LFGVGTGMGLR	Internal Met	1	NA	NA	0.75	0.9805	0.931	0.8505	0.3835	0.225
LFLMSDAVTAGLR	Internal Met	1	NA	0.808	0.871	0.701	0.758	0.694	0.115	0.039
LFLPGVGTAQAAMDQVR	Internal Met	NA	NA	NA	NA	0.172	0.955	0.7	0.248	NA
LFMDAVK	Internal Met	NA	NA	NA	NA	NA	NA	NA	0	NA
LFMDYLSPLK	Internal Met	NA	0	0.168	0.727	0.655	0.8195	0.7955	0.2525	0.242
LFNDYMPPYK	Internal Met	NA	NA	NA	NA	NA	0.727	0.575	0.845	0
LFSGMQR	Internal Met	NA	0.749	0.449	0.59	NA	NA	NA	NA	NA
LFYLISEDMTEPYEAR	Internal Met	NA	NA	NA	NA	0.007	0.047	NA	0.129	NA
LGAEVMSQR	Internal Met	NA	0.867	NA	0.756	0.6005	0.5995	0.6075	0	0
LGAMLDQK	Internal Met	0.602	0.641	0.438	0.61	0.527	0.6425	NA	0.782	0.437
LGDWLEMPK	Internal Met	NA	NA	NA	NA	1	NA	NA	NA	0.61
LGEAMQAVQFGNPAER	Internal Met	1	0.688	0.683	0.671	0.739	0.821	0.7805	0.145	0.0845
LGEFTMPEHK	Internal Met	NA	NA	NA	NA	0.471	NA	NA	NA	NA
LGEVTAVPGRPIPVAQLADADALMVR	Internal Met	0.9805	0.543	NA	0.936	NA	0.645	NA	0.528	NA
LGFMSFYVK	Internal Met	NA	0.89	0.793	0.954	0.03	0.138	0.11	0.089	0.091
LGGMVWR	Internal Met	NA	0.6995	0.6645	0.5365	0.96	0.976	0.8715	0.5415	0.422
LGIMPGFGGSVR	Internal Met	NA	NA	NA	NA	1	0.7405	0.937	0.8865	0.682
LGIVMDPIANINIK	Internal Met	0.932	0.8585	0.362	0.662	0.4545	0.6045	0.792	0.048	0.019
LGLMAGYQESR	Internal Met	1	0.53	0.449	0.744	0.046	0.668	0.605	0.116	0.082
LGMDRDIIVNK	Internal Met	0.862	0.412	0.8355	0.622	NA	1	0.896	NA	0.638
LGMDYVDILQIHR	Internal Met	NA	NA	NA	NA	NA	NA	NA	NA	0.269
LGMGGGFYDR	Internal Met	0	NA	NA	NA	NA	NA	NA	NA	NA
LGMHDASDEALR	Internal Met	0.87	0.474	NA	NA	1	0.933	0.992	0.608	NA
LGNSVDVAMTGK	Internal Met	NA	NA	NA	NA	0.417	NA	0.543	0.029	NA
LGSHNDMTFGEGTSSR	Internal Met	0.929	0.892	1	0.844	0.661	0.638	0.731	0.304	0.125
LGTQANNMHVWSDATGQK	Internal Met	NA	NA	NA	0.677	NA	NA	NA	NA	NA
LGVLGDWSHPYLTMDFK	Internal Met	1	0.9635	0.872	0.748	NA	NA	NA	NA	NA
LGYEGPETPEAMTLFIR	Internal Met	NA	NA	NA	NA	NA	1	0.813	NA	NA
LGYMQAFVEYGIR	Internal Met	0.812	0.64	NA	NA	0.7685	0.8635	0.811	0.059	0.058
LHEEAMALPSEEEFAER	Internal Met	NA	0.666	NA	0.862	NA	0.864	NA	NA	NA
LHILGVMEQAINAPR	Internal Met	1	0.8605	0.931	0.9145	NA	0.94	0.872	0.039	0.022
LHKPEEAAAMR	Internal Met	NA	0.837	0.777	NA	NA	NA	NA	NA	0.079
LHLIANEPGTYDGISASYSGPGFSGMK	Internal Met	1	0.948	1	0.919	NA	NA	NA	NA	NA
LHMGHVR	Internal Met	NA	0.821	0.7545	0.676	0.812	0.798	0.682	0.098	NA
LHNIEQQLLSMFGDTDGK	Internal Met	0.779	0.964	0.7215	0.6295	NA	NA	NA	NA	NA
LHNPFLQDEMPVW	Internal Met	NA	NA	NA	0.978	NA	1	NA	NA	NA
LHQDDEIGMLVR	Internal Met	NA	NA	NA	NA	1	NA	NA	NA	NA
LIAEAMDK	Internal Met	1	1	0.965	0.972	1	1	1	0.82	0.745
LIAEAMDKVGK	Internal Met	NA	NA	0	NA	NA	NA	NA	NA	NA
LIAIDMDGTLLLPDHTISPAVK	Internal Met	NA	1	0.931	NA	NA	NA	NA	NA	NA
LIDETGVTPVINQIELHPLMQQR	Internal Met	1	0.986	0.939	0.876	0.442	0.954	0.851	0.4985	NA
LIDMGEEIGLATVYR	Internal Met	0.9785	1	0.9665	0.956	1	0.975	0.89	0.6975	0.6685
LIEECMILANISAAR	Internal Met	NA	NA	NA	NA	0.842	0.901	0.883	0.332	0.215
LIGIMSR	Internal Met	NA	NA	NA	0.708	0.05	0.668	0.822	0.151	0
LIGVDILTMPGVAGHA	Internal Met	0.7	0.984	NA	0.621	0.972	1	0.845	0.867	0.754
LIITITEGIPTLDMLTVK	Internal Met	0.879	1	NA	NA	1	0.977	NA	NA	NA
LILAAQMDR	Internal Met	1	0.989	NA	0.836	NA	0.922	0.85	0.513	0.301
LIMGLADGEVLVDGR	Internal Met	1	0.8715	0.949	0.963	0.612	0.495	0.463	0.354	0.355
LIMNTNR	Internal Met	0.827	NA	NA	0.82	NA	NA	NA	NA	0.18
LIQLMNETVDGDYQTFK	Internal Met	1	0.9255	0.9305	0.896	0.674	0.6825	0.6845	0.1455	0.08
LISAMDFYPTALDAADISIPK	Internal Met	1	0.959	1	0.8615	NA	0.07	0.39	NA	NA
LISAMSEVR	Internal Met	NA	NA	NA	NA	NA	NA	NA	NA	0
LISAVMGGR	Internal Met	NA	NA	NA	0.746	NA	NA	NA	NA	0.072
LITMISSPNGEQR	Internal Met	NA	NA	NA	NA	NA	NA	NA	0	NA
LIVHHNLPDLMYR	Internal Met	0.7875	NA	NA	NA	NA	NA	NA	NA	NA
LIVIEMNPR	Internal Met	0.899	0.646	NA	0.6315	0.911	0.9305	0.842	0.179	0
LKAEEGIWMTDVPVPELGHNDLLIK	Internal Met	0.93	1	1	0.8675	NA	NA	NA	NA	NA
LKDMALEDVLIITGELDENLFLAAR	Internal Met	1	NA	NA	NA	1	1	0.981	0.924	NA
LKDVDTSMK	Internal Met	NA	NA	NA	0.651	0.7265	0.624	0.7065	0.235	0
LKEIIHQQMGGLR	Internal Met	NA	NA	NA	NA	0.665	0.739	0.467	NA	NA
LKEVMEYHNFQLVNYYK	Internal Met	NA	NA	NA	NA	NA	0.794	NA	NA	NA
LLDVPFTMADATTLTEAGYVGEDVENIIQK	Internal Met	0.888	NA	NA	NA	NA	NA	NA	NA	NA
LLEQEMVNFLFEGK	Internal Met	0.67	NA	NA	NA	0.924	NA	NA	NA	NA
LLFMGNEFAQGR	Internal Met	0.949	NA	NA	NA	0.376	0.139	0.032	0.057	0.168
LLGPDVGFDSINDRPMAEELSK	Internal Met	0.936	NA	NA	NA	NA	NA	NA	NA	NA
LLHTMLR	Internal Met	NA	NA	0.745	NA	0.855	0.8965	0.8345	0.251	0.148
LLLAGVMLR	Internal Met	NA	NA	NA	NA	0.8435	0.811	0.803	0.3635	0.374
LLLEKPDMLLLDEPTNHLDAESVAWLER	Internal Met	0.8685	1	1	NA	NA	NA	NA	NA	NA
LLLETMR	Internal Met	NA	0.891	0.846	NA	0.704	0.792	0.7815	0.5465	0.446
LLMEETGIPVVVAEDPLTCVAR	Internal Met	0.855	0.92	0.958	1	0.599	0.787	NA	NA	NA
LLMGESSVLVLGGQR	Internal Met	NA	NA	NA	NA	0.714	0.637	0.5465	0.099	0
LLNDTDMAIIDK	Internal Met	0.993	0.9865	0.935	0.976	0.871	0.781	0.7745	0.7745	0.566
LLNDTDMAIIDKR	Internal Met	NA	0.799	0.965	0.677	0.862	0.791	0.7285	0.632	0.304
LLNEMAQQR	Internal Met	NA	0.703	0.4115	NA	0.669	0.5585	0.6415	NA	0.076
LLNLEQAGKPVADAASMQR	Internal Met	NA	0.882	0.723	0.8435	1	1	1	0.915	0.83
LLNTTAGMDPAWDAAIQR	Internal Met	NA	NA	NA	NA	NA	1	NA	NA	NA
LLPTEIMAGSPIR	Internal Met	NA	1	NA	0.217	NA	0.777	0.729	0	0
LLQVGGNMLLLDEPTNDLDIETLR	Internal Met	0.667	0.735	0.809	0.7765	NA	NA	NA	NA	NA
LLRDYQELMNTK	Internal Met	NA	NA	NA	NA	NA	0.578	NA	NA	NA
LLRDYQELMNVK	Internal Met	NA	NA	NA	0.837	NA	NA	NA	NA	NA
LLVPTTFMNLSGK	Internal Met	NA	NA	NA	NA	0.71	0.797	0.854	0.05	0
LLWSSNLNVDGMK	Internal Met	NA	NA	0.89	0.814	0.682	0.789	0.694	0.337	0.222
LLYEMVDR	Internal Met	NA	NA	NA	NA	NA	NA	0	NA	NA
LMAIQEQAR	Internal Met	NA	NA	NA	NA	NA	0.507	0.683	NA	0.162
LMAPLLK	Internal Met	NA	NA	NA	NA	NA	NA	NA	NA	0.058
LMATQAWLEAR	Internal Met	NA	0.245	NA	NA	NA	0.8355	0.807	0.2195	0.203
LMDDTIAQVQTSGEAEK	Internal Met	1	1	0.959	0.996	NA	NA	NA	NA	NA
LMDLGCYR	Internal Met	NA	0.738	0.5565	0.2745	0.994	0.779	0.733	0.13	0.11
LMDLSINK	Internal Met	NA	NA	NA	NA	0.047	0.491	0.834	0.311	0.393
LMDNSLAEDLLWSYLQR	Internal Met	NA	NA	1	NA	NA	NA	NA	NA	NA
LMDSIAK	Internal Met	1	0.838	0.7375	0.7625	0.98	0.83	0.794	0.732	0.629
LMEAAVNK	Internal Met	0.994	0.8915	0.77	0.817	0.9	0.573	0.637	0.12	0.089
LMEANPNAGIIQSSPK	Internal Met	NA	NA	NA	NA	NA	0.773	NA	NA	NA
LMEEEGILAGISSGAAVAAALK	Internal Met	0.865	0.765	0.732	0.816	1	1	1	0.888	0.8865
LMEIAQQQHAQQQTAGADASANNAK	Internal Met	0.955	1	0.949	0.965	0.847	0.728	0.678	0.223	0.19
LMEIAQQQHAQQQTAGADASANNAKDDDVVDAEFEEVK	Internal Met	1	1	1	NA	NA	NA	NA	NA	NA
LMEIAQQQHAQQQTAGADASANNAKDDDVVDAEFEEVKDK	Internal Met	1	NA	1	NA	NA	NA	NA	NA	NA
LMEQITTSDELIDFLTLPGYR	Internal Met	0.9065	0.923	0.922	0.911	1	1	1	0.919	NA
LMFASDIHGSLPATER	Internal Met	NA	NA	NA	NA	NA	0.64	0.53	0.057	NA
LMFTIGK	Internal Met	NA	NA	NA	NA	NA	0.683	0.717	0.214	0.231
LMGAEVIPVHSGSATLK	Internal Met	NA	0.797	0.7965	0.665	NA	0.64	NA	0	0.136
LMGEQFVTGETIAEALANAR	Internal Met	1	0.748	0.886	0.732	0.9995	1	0.958	NA	0.202
LMGESSGQTYR	Internal Met	1	0.903	0.8815	0.826	0.93	0.757	0.451	0.1225	0.0265
LMGFGHR	Internal Met	1	0.717	0.8005	0.7285	1	0.781	0.781	0.143	0.094
LMGFSGR	Internal Met	NA	NA	NA	NA	0.909	0.741	0.615	0.352	0.205
LMGGGAGFAQQPLFSSK	Internal Met	NA	NA	NA	NA	0.9455	0.8445	0.796	NA	0.046
LMIIDWVR	Internal Met	1	0.723	0.778	0.6505	0.895	0.762	0.7335	0.1625	0.177
LMLDSAGSVAFFR	Internal Met	NA	0.925	NA	NA	NA	NA	NA	NA	NA
LMLGQLQADSGR	Internal Met	NA	NA	NA	NA	NA	0.4735	0.578	NA	0.128
LMLLAPIIK	Internal Met	NA	NA	NA	0.608	0.845	0.757	0.7155	0.0455	0.081
LMLPISLSFDHR	Internal Met	1	0.694	0.7385	0.763	0.8835	0.7375	0.744	0.256	0.239
LMLQSAQHIADEVGGVVLDDQR	Internal Met	NA	0.024	NA	NA	NA	NA	NA	NA	NA
LMNLPAPNPEAPR	Internal Met	0.805	0.7795	0.699	0.8685	0.9195	0.773	0.6995	0.097	0.0135
LMPAQSR	Internal Met	NA	NA	NA	NA	NA	NA	0.948	NA	NA
LMPGEEEVAENPR	Internal Met	1	0.9395	1	1	NA	0.976	0.883	1	0.992
LMPLHNK	Internal Met	1	1	1	0.9	0.987	1	0.953	0.897	NA
LMPSEQWK	Internal Met	NA	NA	NA	NA	NA	0.854	0.837	0.716	0.633
LMQPGSSDINLER	Internal Met	NA	NA	NA	0.069	0.982	0.029	0.04	0	NA
LMSDLNR	Internal Met	NA	NA	NA	NA	NA	0.39	0.435	0	0.108
LMSWGLVDTFR	Internal Met	0.81	0.6845	0.94	NA	0.997	0.955	0.977	0.71	0.337
LMTNHGGGNFK	Internal Met	0.859	0.707	0.741	0.558	0.772	0.812	0.678	0.065	0.0655
LMVALDVGGAIK	Internal Met	NA	NA	NA	NA	NA	NA	0.979	NA	NA
LMVCGGGSR	Internal Met	NA	NA	NA	NA	NA	0	0.196	0	NA
LMVEQILTDLQK	Internal Met	1	0.437	NA	0.67	0.862	0.733	0.202	0.383	0.136
LNDMVNWGR	Internal Met	NA	NA	NA	0.4675	0.9765	0.8615	0.794	0.37	0.268
LNDVEYHESIDEMK	Internal Met	1	1	1	0.97	NA	NA	NA	NA	NA
LNEAEQVLDMFGDHFGLNIVHVPAEDR	Internal Met	0.323	0.92	0.4305	NA	NA	NA	NA	NA	NA
LNHLVDDKMHAR	Internal Met	NA	NA	0.38	NA	NA	NA	NA	NA	NA
LNHSATHLMHAALR	Internal Met	NA	NA	NA	0.802	NA	0.696	NA	NA	NA
LNIGEDVEEMLR	Internal Met	0.585	0.908	1	0.797	0.914	1	1	0.974	0.919
LNIPVIFVSGGPMEAGK	Internal Met	NA	NA	NA	NA	0.054	0.397	NA	NA	NA
LNLEGLEHIAAFMQR	Internal Met	1	1	0.913	0.821	NA	0.939	0.885	0.203	NA
LNLEYTVMSK	Internal Met	NA	NA	NA	NA	0.662	0.623	0.62	0.041	0.0975
LNMGPEFLSAFTVGDQLLWGAAEPLR	Internal Met	0.296	NA	NA	NA	NA	NA	NA	NA	NA
LNPQIDMGQR	Internal Met	NA	NA	NA	0.291	NA	0.708	0.468	0.573	0.76
LNSAVFPGGQGGPLMHVIAGK	Internal Met	0.996	1	0.89	0.906	0.5555	0.918	0.8145	0.2615	NA
LNVPANVSTEQMK	Internal Met	NA	NA	NA	NA	NA	NA	NA	NA	0.009
LNVPENPIIPYIEGDGIGVDVTPAMLK	Internal Met	1	0.945	0.883	1	1	1	0.868	0.964	NA
LPADMVVTNEK	Internal Met	NA	NA	NA	NA	NA	0.685	0.676	0.372	NA
LPAWVMK	Internal Met	NA	NA	NA	NA	NA	NA	NA	NA	0
LPDAVEEAIEAEMEK	Internal Met	NA	0.912	0.535	0.747	NA	NA	NA	NA	NA
LPDAVEEAIEAEMEKEISCVDSAELGK	Internal Met	NA	NA	1	1	NA	NA	NA	NA	NA
LPDQPLAGKPVLIQTSSMGVIGGAR	Internal Met	0.935	0.847	0.645	NA	0.947	0.8535	0.844	0.306	0.2405
LPELMSLLR	Internal Met	NA	NA	NA	0	0.29	0.585	0.6685	0.302	0.066
LPEMINSVR	Internal Met	NA	NA	0.854	NA	NA	NA	NA	NA	NA
LPFDDGVMSQYK	Internal Met	NA	0.468	NA	0.71	0.5885	0.634	0.626	0.1455	0.136
LPGHMNVLLAEAK	Internal Met	1	0.7845	0.568	0.396	0.315	0.353	0.346	0.103	NA
LPGMGQIPDNVK	Internal Met	0.9035	0.715	0.703	0.534	0.853	0.827	0.7825	0.596	0.4585
LPLGDEYQEQLESNFADMANIGGR	Internal Met	NA	NA	0.7175	0.869	1	0.965	NA	NA	NA
LPLLMATVLK	Internal Met	NA	NA	NA	NA	NA	0.638	0.446	0	0
LPLMINPK	Internal Met	NA	NA	NA	NA	NA	NA	NA	0.337	NA
LPLTLMTLDDWALATITGADSEK	Internal Met	0.945	1	1	NA	NA	NA	NA	NA	NA
LPMSFPR	Internal Met	NA	0.693	NA	NA	NA	NA	NA	NA	NA
LPMTPITDSGR	Internal Met	NA	0.9795	1	0.977	0.5665	0.665	0.656	0.37	0.25
LPNGANYGFPVSTMHIVANK	Internal Met	0.884	0.619	0.921	0.643	0.405	0.699	0.845	0.286	NA
LPPASSSTTSGASNTSSTSQGDIMDQR	Internal Met	NA	NA	NA	0.932	NA	NA	NA	NA	NA
LPQEDWGYDMR	Internal Met	NA	0	NA	NA	NA	NA	NA	NA	NA
LPTGVGYDWTGMSYQER	Internal Met	NA	NA	NA	NA	0.794	0.761	0.76	0	NA
LQAHPEMLNPSVPLFR	Internal Met	0.903	0.88	0.849	0.927	NA	0.935	0.84	0.538	0.2965
LQDGNVMPQLGLGVWQASNEEVITAIQK	Internal Met	0.995	1	1	1	1	1	NA	NA	NA
LQEDHDNAAWMAEQLR	Internal Met	NA	NA	NA	NA	0.427	0.634	0.451	0.369	NA
LQEYVAMLHTAAR	Internal Met	0.509	NA	NA	NA	NA	NA	NA	NA	NA
LQGVDSVMTPPER	Internal Met	NA	NA	NA	NA	0.6395	0.568	0.48	0	0
LQGVDSVMTPPERR	Internal Met	NA	NA	NA	NA	NA	NA	0.187	0.429	NA
LQLKDEMLK	Internal Met	NA	0.92	NA	0.754	NA	0.764	0.981	0.692	NA
LQMELVPER	Internal Met	1	0.948	0.711	0.855	0.8595	0.72	0.672	0.204	0.049
LQMEQDPQHR	Internal Met	NA	0.659	NA	NA	NA	NA	NA	NA	NA
LQMQQLQQNNIVYFDLDK	Internal Met	0.939	1	NA	NA	0.884	NA	0.653	NA	NA
LQMQQLQQNNIVYFDLDKYDIR	Internal Met	1	1	0.9345	1	1	1	NA	NA	NA
LQTLMDVGLTYIR	Internal Met	NA	NA	NA	NA	NA	NA	1	NA	NA
LQTMVSHFTIDPSR	Internal Met	1	0.704	0.67	0.653	0.648	0.698	0.691	0.0935	0.082
LRDVVIGMGACTDSK	Internal Met	NA	0.963	0.636	0.8045	NA	0.9	0.885	0.527	0.694
LRHEEAMTPDAVVR	Internal Met	NA	NA	NA	NA	0	NA	0.097	NA	NA
LSAQMAR	Internal Met	1	0.8785	0.722	0.556	0.809	0.807	0.737	0.244	0.1765
LSDEVTDSPMVDK	Internal Met	1	1	1	1	0.787	0.907	0.798	0.761	0.543
LSDVGVDTMK	Internal Met	NA	NA	NA	NA	NA	0.912	1	0.862	NA
LSELFASLLNMQGEEK	Internal Met	0.667	0.6085	0.712	0.707	1	0.949	0.919	NA	0.164
LSEVMPGAGGR	Internal Met	0.089	NA	NA	0.129	0.127	0.252	0.475	0.302	0.331
LSFDILIPPDQIMGAR	Internal Met	1	1	0.992	1	0.7955	0.6065	0.432	0.064	NA
LSFETSMHR	Internal Met	NA	0.628	0.669	0.566	NA	0.425	0.403	0.13	0.81
LSFSLPADMTDQSGK	Internal Met	0.975	0.97	0.934	0.934	0.696	0.707	0.648	0.353	0.1335
LSGAQVMATDLR	Internal Met	1	0.882	0.834	0.6705	0.686	0.7755	0.684	0.2815	0.324
LSGELTMAADK	Internal Met	0.442	0.758	0.666	0.609	NA	0.742	0.661	0.258	0.145
LSGLVLDEADEMLR	Internal Met	1	1	1	1	0.9485	1	0.9785	0.95	0.847
LSIAYGIAQAMHR	Internal Met	NA	0.85	NA	0.752	0.8945	0.896	0.911	0.645	0.346
LSMAPSYFSSK	Internal Met	NA	NA	NA	NA	NA	NA	0.529	0.162	0.192
LSMGVQDFNK	Internal Met	NA	NA	0.842	NA	NA	NA	0.494	0.426	0.102
LSMQTHK	Internal Met	NA	0.741	NA	NA	NA	NA	NA	NA	NA
LSPEMVSASTLAGDPITAR	Internal Met	NA	NA	NA	NA	NA	0.675	0.683	0.065	0
LSPFFDEMQATPAPVEDIHGAR	Internal Met	1	0.988	0.959	0.956	0.598	0.647	0.637	0.216	0.065
LSPTLAMYR	Internal Met	1	0.928	0.793	0.923	0.88	0.984	0.918	0.431	0.667
LSSPIMPAIAIR	Internal Met	NA	NA	NA	NA	1	0.8705	0.9265	0.7915	NA
LSTLEVMK	Internal Met	0.943	NA	0.864	0.8565	NA	0.616	0.639	0.192	0.059
LSTLYQLPTMQR	Internal Met	NA	NA	NA	NA	0.803	0.886	0.883	0.413	NA
LTAANMLDAK	Internal Met	NA	NA	NA	NA	0	0	0	0.065	NA
LTAFEYTIMETLIR	Internal Met	0.84	0.987	0.931	0.707	NA	NA	NA	NA	NA
LTAGEMQGGCFTISSIGGLGTTHFAPIVNAPEVAILGVSK	Internal Met	NA	NA	NA	NA	1	1	NA	NA	NA
LTAMGVGER	Internal Met	NA	0.524	NA	NA	0.856	0.793	0.551	0.2835	0.06
LTDAMQGLDER	Internal Met	NA	0.879	NA	NA	NA	NA	NA	NA	NA
LTDDDMTIIEGK	Internal Met	NA	0.873	1	NA	0.724	0.861	0.4905	0.793	0.5375
LTDMVTVGK	Internal Met	0.927	NA	NA	NA	0.8285	0.6745	0.5515	0.369	NA
LTDVFMIGDVQR	Internal Met	NA	NA	0.581	NA	0.659	0.6165	0.651	0.2445	0.123
LTEMGFPCIGLPGTIDNDIK	Internal Met	NA	0.809	0.944	0.961	NA	0.8605	0.699	NA	NA
LTGATPPDTGIFGIMK	Internal Met	NA	NA	NA	NA	0.661	0.469	0.562	0.068	NA
LTGLERMGPK	Internal Met	NA	NA	NA	NA	NA	NA	NA	NA	0.831
LTGMAFR	Internal Met	NA	0.783	0.6885	0.692	1	1	0.981	0.608	0.468
LTGMPIPLNSLR	Internal Met	0.863	NA	1	1	1	1	1	1	1
LTGMVQDAQQNK	Internal Met	0.9845	0.79	0.613	0.688	0.923	0.957	0.887	0.451	0.262
LTGPASEQQAMEK	Internal Met	NA	NA	NA	0.666	NA	NA	0.721	0.839	NA
LTGYDAVCMQPNSGAQGEYAGLLAIR	Internal Met	NA	NA	NA	NA	NA	0.628	0.812	NA	NA
LTHSMEVQQVGR	Internal Met	NA	NA	NA	NA	NA	0.873	NA	NA	NA
LTLMSDDLTNVTVK	Internal Met	NA	0.547	NA	NA	0.711	0.7035	0.6925	0.2425	0.157
LTMLLTGTDNIR	Internal Met	1	0.8825	0.918	0.9145	0.866	0.8695	0.8345	0.2275	0.0755
LTNANVVDDVIDFMLGR	Internal Met	0.9985	0.938	1	1	1	1	NA	NA	NA
LTQALEMLER	Internal Met	1	0.962	NA	0.941	0.794	0.777	0.715	0.411	0.2075
LTSLLSEQGIMVAR	Internal Met	NA	NA	NA	NA	0.6885	0.6405	0.7215	0.003	0.009
LTYTGSLGEVMQESIQAALTVVR	Internal Met	NA	NA	NA	NA	0.969	0.991	1	0.977	NA
LVAMDAHIDTVGIGNIK	Internal Met	0.983	0.874	0.848	0.851	0.6875	0.735	0.682	0.127	0.063
LVATCMEQFR	Internal Met	NA	NA	NA	NA	NA	NA	NA	NA	0.963
LVDFSALTAGLDMSR	Internal Met	NA	NA	NA	NA	NA	NA	0.847	NA	0.642
LVDGDELIGVDLTSGEDEVMLFSAEGK	Internal Met	NA	0.495	1	NA	1	1	0.821	NA	NA
LVDITMTQNQITYDR	Internal Met	NA	NA	NA	NA	0.633	0.505	0.701	0	0
LVDLPGYGYAEVPEEMK	Internal Met	1	0.74	0.7655	0.9965	NA	NA	NA	NA	NA
LVEEGAQVSAGQPILEMDLDYLNANAR	Internal Met	1	1	1	1	NA	NA	NA	NA	NA
LVEMGARGESFWK	Internal Met	NA	NA	NA	0	NA	NA	NA	NA	NA
LVEYHQMTAPLIGYYSK	Internal Met	1	0.716	0.81	0.77	0.9285	0.781	0.743	0.362	0.136
LVGLVMTEK	Internal Met	1	0.881	0.855	0.818	0.7735	0.6675	0.655	0.076	0.035
LVIEMETNGTIDPEEAIR	Internal Met	0.938	0.881	0.695	0.802	1	NA	0.704	0.88	0.787
LVIMGGSAGR	Internal Met	NA	0.862	0.936	0.797	NA	NA	NA	NA	0.23
LVITPVDGSDPYEEMIPK	Internal Met	1	0.9925	0.997	1	0.8975	0.8845	0.728	0.6305	0.5925
LVLADGLIDASAQKPEMIIDAATLTGAAK	Internal Met	1	1	1	0.9635	0.958	NA	NA	NA	NA
LVLANAQMVVR	Internal Met	NA	NA	0.403	0.586	0.617	0.732	0.68	0.0515	0.043
LVLLSDPVTMAR	Internal Met	NA	NA	0	0.599	0.678	0.925	0.813	0.358	NA
LVMAGGVSANR	Internal Met	1	NA	NA	0.932	1	1	1	1	0.955
LVMNDPSEK	Internal Met	0.908	0.826	0.8185	0.713	0.562	0.614	0.735	0.601	0.54
LVMVISK	Internal Met	NA	NA	NA	NA	NA	NA	0.731	0.069	NA
LVPGYEAPVMLAYSAR	Internal Met	NA	NA	NA	NA	NA	0.667	0.447	NA	0
LVTDEAELAGMPESALAAAK	Internal Met	0.992	0.741	0.869	0.962	NA	NA	NA	NA	NA
LVTMVNDFK	Internal Met	NA	NA	NA	NA	0.52	NA	NA	NA	NA
LVYDMYSTFGFEK	Internal Met	NA	0.8945	NA	NA	0.8245	0.792	0.6945	NA	0.026
LVYQSLMWSR	Internal Met	NA	NA	NA	NA	NA	0.867	0.713	NA	NA
LWVASTDYTGEMAVSDEILK	Internal Met	NA	NA	NA	NA	NA	NA	NA	0.592	NA
LWYIGPMFR	Internal Met	NA	NA	NA	NA	0.94	0.991	0.936	0.745	0.67
LYDQMLEPK	Internal Met	0.843	0.885	0.445	0.753	0.7835	0.847	0.738	0.382	0.103
LYELEMQK	Internal Met	1	0.921	NA	0.895	NA	0.953	0.882	0.668	0.545
LYGLGTADMK	Internal Met	NA	NA	NA	0.087	NA	NA	NA	NA	NA
LYPANATTNSSHGVTSIDAIMPVLER	Internal Met	0.725	NA	0.816	0.898	NA	NA	NA	NA	NA
LYPVTMAVSK	Internal Met	NA	NA	NA	NA	0.724	0.656	0.636	0.0095	0
LYPWEFMLR	Internal Met	NA	NA	NA	NA	0.543	0.795	0.808	0.042	NA
MAALIQSGLDLSPIITHR	NtMet	1	1	1	1	1	1	1	0.979	0.9635
MADAIDAYQPDYVVLAK	NtMet	1	0.911	NA	0.833	0.995	1	0.992	1	0.595
MADLLDATHGYQLTDVAEEADVLLLNTCSIR	NtMet	NA	NA	0.755	NA	NA	NA	NA	NA	NA
MADSDALR	NtMet	0.884	NA	0.918	0.7905	NA	0.684	0.543	0.745	0.686
MADTQEFENFVLEK	NtMet	0.809	NA	0.899	NA	NA	NA	NA	NA	NA
MAEETIFSK	NtfMet	NA	NA	NA	NA	NA	0.688	0.895	0.5925	0.502
MAEFETTFADLGLK	NtfMet	0.9445	0.936	0.866	0.911	NA	NA	0.899	0.656	0.523
MAEFGSCHR	NtMet	NA	1	NA	1	NA	1	1	0.875	0.8725
MAEGPFPEHYEPFETPLGTNPLHPNVISNPAAR	NtMet	NA	NA	NA	0.8	NA	NA	NA	NA	NA
MAEITASLVK	NtfMet	NA	0.594	0.434	NA	0.856	0.909	0.815	0.4005	0.283
MAELLLGVNIDHIATLR	NtfMet	NA	NA	NA	NA	0.924	NA	NA	NA	NA
MAENPQQVLDFLTDLAK	NtMet	0.894	0.8625	0.479	0.6225	NA	NA	NA	NA	NA
MAENQSTVENAKEK	NtMet	NA	NA	0.651	NA	NA	NA	NA	NA	NA
MAENQYYGTGR	NtMet	NA	NA	NA	NA	NA	0.961	0.913	NA	NA
MAENQYYGTGR	NtfMet	NA	NA	NA	0.8	0.914	0.994	0.966	0.445	0.336
MAEQAGVK	NtMet	NA	0.827	NA	NA	0.537	NA	0.232	0.757	0.768
MAEQQLYIHGGYTSATSGR	NtMet	NA	NA	NA	NA	NA	0.624	1	0.541	NA
MAERPEVQDALSAEGLK	NtMet	0.9745	1	1	1	NA	1	1	0.988	NA
MAESFTTTNR	NtfMet	NA	0.652	0.534	NA	1	0.9285	0.868	0.677	0.5585
MAFAEQGITELSK	NtMet	0.93	1	0.972	0.895	0.973	1	1	0.923	0.926
MAFTLLQR	NtMet	NA	NA	NA	NA	NA	NA	NA	NA	0.897
MAFTPFPPR	NtfMet	NA	NA	NA	NA	0.6105	0.735	0.4925	0.0675	0.246
MAGDGVGEAK	NtMet	NA	NA	NA	NA	1	NA	NA	1	NA
MAGINLNK	NtMet	NA	NA	NA	NA	NA	NA	NA	1	NA
MAGINLNK	NtfMet	NA	NA	NA	NA	NA	0.868	0.767	0.095	0.021
MAGNTIGQLFR	NtfMet	NA	NA	NA	NA	NA	0.869	0.769	NA	NA
MAGQGWR	NtMet	NA	NA	NA	NA	0.131	NA	0.045	0.458	NA
MAGTADIEIR	NtMet	1	1	1	1	1	1	1	1	0.959
MAIGPVIDNGFYYDVDLDR	NtMet	NA	0.2825	0.08	NA	NA	NA	NA	NA	NA
MAINWVESWEVVLADEEHK	NtMet	0.648	0.787	0.818	NA	NA	NA	NA	NA	NA
MAIPAFGLGTFR	NtfMet	NA	NA	NA	NA	NA	0.844	0.894	0.573	0.512
MAITGIFFGSDTGNTENIAK	NtfMet	NA	NA	NA	NA	0.869	0.942	0.83	0.574	0.272
MALELFK	NtMet	NA	0.89	NA	0.798	1	1	1	0.922	0.852
MALELFKPFIYGK	NtMet	NA	NA	NA	NA	0.022	0.299	NA	NA	NA
MALGTGDR	NtMet	NA	NA	NA	NA	0.923	0.608	0.785	0.906	NA
MALIPVK	NtMet	0.776	NA	NA	NA	1	0.97	0.9925	0.8515	0.685
MALLDFFLSR	NtfMet	1	0.96	0.756	NA	NA	NA	NA	NA	NA
MALLEADVALPVVR	NtMet	0.325	NA	NA	0.866	NA	1	0.987	0.781	0.696
MALLQISEPGLSAAPHQR	NtMet	NA	1	NA	NA	NA	NA	NA	NA	NA
MALNLQDK	NtfMet	NA	NA	NA	0.48	0.941	0.9665	0.8315	0.5515	0.513
MANKPSAEELKK	NtfMet	NA	0.965	NA	NA	NA	0.814	0.745	0.529	0.505
MANQANIPVITLDR	NtMet	0.977	1	0.976	0.967	1	1	1	0.89	0.9045
MANVEIYTK	NtMet	NA	NA	NA	NA	0	NA	0	0	NA
MANVEIYTK	NtfMet	NA	NA	NA	NA	NA	0.664	0.766	0.572	0.663
MAPALLTGNTIVIK	NtMet	0.856	0.853	0.902	0.979	1	0.996	0.999	0.9355	0.8935
MAPALLTGNTIVIKPSEFTPNNAIAFAK	NtMet	1	1	0.9825	1	NA	NA	NA	NA	NA
MAPGPLEVAWFAEETAAVER	NtMet	0.652	NA	0.692	NA	NA	NA	NA	NA	NA
MAPPQISAEVLK	NtMet	1	1	1	0.988	1	1	1	0.9675	0.9
MAPPQISAEVLKK	NtMet	1	NA	0.9835	NA	1	1	1	0.854	0.884
MAPVIQR	NtMet	0.576	0.655	0.944	0.633	NA	NA	NA	NA	NA
MAQENPGVDVPVYGVPINTR	NtMet	NA	NA	0.673	NA	NA	0.878	NA	NA	NA
MAQEYTVEQLNHGR	NtfMet	NA	NA	NA	NA	NA	NA	NA	0.69	0.749
MAQFTAR	NtMet	NA	NA	NA	NA	NA	NA	0.953	NA	NA
MAQGTLYIVSAPSGAGK	NtfMet	NA	NA	NA	NA	NA	NA	NA	NA	0.221
MAQILDTTPQPAQNIAPSAVIDATAK	NtMet	0.973	0.974	1	1	0.702	0.751	0.649	0.727	NA
MAQPAAIIR	NtfMet	NA	NA	NA	NA	0.712	1	0.937	0.563	0.548
MAQPFSLR	NtMet	NA	NA	NA	NA	NA	NA	0.919	NA	NA
MAQQQGVAVK	NtMet	1	1	1	1	1	1	1	0.915	0.849
MAQQTPLYEQHTLCGAR	NtfMet	0.9855	0.952	NA	0.944	NA	NA	NA	NA	NA
MAQVVDK	NtMet	NA	NA	NA	NA	0.863	NA	NA	NA	0.792
MASPGQEDR	NtMet	NA	NA	NA	NA	1	NA	NA	NA	NA
MASSNLIK	NtfMet	NA	NA	NA	NA	NA	NA	NA	NA	0.502
MASVQLQNVTK	NtfMet	NA	NA	NA	1	0.767	NA	0.613	NA	NA
MATGVAINTLPLTPK	NtMet	NA	NA	NA	NA	NA	0.183	0.376	0.516	0.125
MATIHVDGK	NtfMet	NA	NA	NA	NA	0.815	0.78	0.598	0.345	0.159
MATLNFNATGGDGYPR	NtMet	NA	NA	NA	NA	0.938	NA	0.9505	NA	NA
MATLYPAR	NtMet	NA	0.722	NA	0.97	NA	1	1	0.719	0.665
MATYYSNDFR	NtfMet	NA	NA	NA	NA	0.711	0.971	0.8405	0.5935	0.382
MAVQQNKPTR	NtfMet	1	0.824	0.716	0.808	0.872	0.864	0.835	0.455	0.2955
MAVTNVAELNALVER	NtfMet	0.776	0.832	0.66	0.091	1	0.947	0.9455	0.599	0.418
MAWPQAR	NtMet	NA	NA	NA	NA	NA	NA	0.43	NA	NA
MAYFLDFDER	NtfMet	NA	NA	NA	NA	0.433	0.974	0.906	NA	0.407
MAYTTFSQTK	NtfMet	NA	NA	NA	NA	0.702	NA	0.71	0.418	NA
MCAPLGSR	NtMet	NA	NA	NA	NA	NA	NA	NA	0.152	NA
MCGIVGAIAQR	NtfMet	NA	NA	NA	NA	0.338	0.286	0.213	0.095	NA
MCVAGLNTANVQR	NtMet	NA	NA	NA	NA	0.819	0.867	1	NA	NA
MDAAGLAWAIYDGVVPNPTITVVK	NtMet	0.816	0.944	NA	NA	NA	NA	NA	NA	NA
MDAAQLTEEGYYSVFGK	NtMet	1	1	1	1	1	1	1	0.999	0.996
MDALELLINR	NtMet	0.996	0.883	0.818	1	1	1	1	1	1
MDALELLINR	NtfMet	1	0.96	0.916	0.911	0.977	0.9995	0.95	0.774	0.656
MDAWLSGPNANK	NtMet	NA	0	0	NA	NA	NA	0.84	0.953	0.924
MDDCAPIAAYISQEK	NtMet	NA	NA	NA	NA	NA	0.49	0.965	0.707	0.355
MDDLLQGFVAQHR	NtMet	NA	NA	NA	0.417	NA	NA	NA	NA	NA
MDDSWFAR	NtMet	NA	NA	NA	NA	NA	0.971	NA	0.971	0.914
MDEVIYEEFK	NtMet	0.9935	1	0.944	1	0.953	1	1	1	1
MDFADTQNFWAWR	NtMet	NA	NA	NA	NA	NA	0.988	NA	NA	NA
MDIDEAVR	NtMet	NA	NA	NA	NA	NA	0.831	NA	NA	0.869
MDIISVALK	NtMet	NA	NA	NA	0.916	NA	1	1	0.966	0.951
MDIISVALK	NtfMet	NA	NA	0.75	NA	0.886	0.9395	0.873	0.5985	0.4675
MDIISVALKR	NtMet	NA	NA	NA	NA	NA	1	NA	NA	NA
MDLASLR	NtMet	NA	NA	NA	NA	NA	0.485	NA	NA	NA
MDLDGLAK	NtMet	NA	NA	NA	NA	NA	NA	NA	0.764	NA
MDLVASQQR	NtMet	NA	NA	NA	NA	NA	NA	NA	NA	0
MDNGEGLPQYIK	NtMet	NA	NA	NA	0.677	0.793	0.621	1	0.936	0.777
MDNWIVK	NtMet	NA	NA	NA	0.579	NA	0.812	NA	NA	NA
MDPARDTVLVENTPIDYLDFASPVSGLGSK	NtMet	NA	NA	0.753	NA	NA	NA	NA	NA	NA
MDPNTQFLK	NtMet	NA	NA	NA	NA	NA	0.919	0.8245	0.87	0.8355
MDQAGIIR	NtMet	0	0.067	NA	0.275	NA	0.746	0.785	0.907	0.878
MDQTYSLESFLNHVQK	NtMet	1	0.966	0.965	1	0.97	1	1	0.981	NA
MDQTYSLESFLNHVQK	NtfMet	NA	NA	0.906	NA	NA	NA	NA	NA	NA
MDSLNLNK	NtMet	NA	NA	NA	1	1	1	1	1	1
MDTLAGIFGIGQHPK	NtMet	0.428	0.526	NA	0.586	1	0.9695	0.9795	0.9585	0.8215
MDYEFLR	NtMet	NA	NA	NA	NA	NA	NA	1	NA	0.627
MDYTLTR	NtMet	0.949	0.9875	0.946	0.957	0.5	1	1	0.9785	0.9105
MDYTLTR	NtfMet	NA	NA	NA	NA	0.935	NA	0.907	0.546	0.602
MEALLQLK	NtMet	NA	NA	NA	NA	NA	0.97	NA	0.877	0.998
MEAPAVR	NtMet	0.975	0.844	0.81	0.349	0.92	0.794	0.734	0.912	0.932
MEDAFDVQR	NtMet	NA	0.854	NA	NA	NA	1	1	1	NA
MEDGDLDVLR	NtMet	0.958	1	0.871	0.995	0.835	1	1	0.918	0.807
MEFPEPVISIAVEPK	NtMet	1	1	0.9695	0.951	1	1	1	0.91	0.913
MELLLLSNSTLPGK	NtMet	NA	NA	NA	NA	1	NA	NA	NA	NA
MELLLLSNSTLPGK	NtfMet	NA	NA	NA	NA	0.906	NA	NA	NA	NA
MELSSLTAVSPVDGR	NtMet	NA	0.353	NA	NA	NA	0.941	NA	0.871	0.899
MELSSLTAVSPVDGR	NtfMet	NA	NA	NA	NA	NA	0.906	0.847	0.578	NA
MENFTTNLNQLAR	NtMet	NA	NA	NA	0.912	1	1	1	0.95	0.979
MEPFFPSGLK	NtMet	0.948	0.772	0.921	0.929	1	1	1	0.903	0.855
MEQILASR	NtMet	NA	NA	NA	NA	NA	NA	NA	NA	0.488
MEQNPQSQLK	NtMet	1	0.974	0.837	1	1	1	1	1	0.911
MEQNPQSQLK	NtfMet	NA	NA	NA	NA	NA	0.8365	0.957	0.631	0.4755
MEQVVIVDAIR	NtMet	NA	NA	NA	NA	NA	NA	NA	0.852	0.3285
MESIEQQLTELR	NtMet	NA	NA	NA	NA	0.86	NA	NA	NA	NA
MESIEQQLTELR	NtfMet	NA	NA	NA	NA	0.128	0.014	NA	NA	NA
MESIQPWIEK	NtMet	NA	NA	NA	NA	0.072	NA	0.169	NA	NA
MESLASLYK	NtMet	NA	NA	0.7805	0.97	NA	0.956	0.992	0.987	0.881
MESLASLYK	NtfMet	NA	NA	NA	NA	0.895	0.883	0.83	0.267	0.154
MESLLTLPLAGEAR	NtMet	NA	NA	NA	0.902	NA	0.984	NA	0.999	NA
MESLTLQPIAR	NtMet	NA	NA	NA	NA	NA	NA	0.902	0.761	0.587
MESPLGSDLAR	NtMet	NA	NA	NA	NA	0.845	0.935	0.9465	0.893	0.849
METDLQAK	NtMet	1	0.5505	1	0.593	1	1	1	1	1
METTKPSFQDVLEFVR	NtMet	0.903	0.824	0.9775	0.9715	0.698	0.963	0.679	0.865	0.8155
METTKPSFQDVLEFVR	NtfMet	1	0.96	0.893	0.907	0.746	0.915	0.881	0.609	0.629
METTQTSTIASK	NtMet	NA	1	0.833	0.785	0.945	1	1	1	0.943
METTQTSTIASK	NtfMet	NA	NA	NA	0.603	0.996	1	0.927	0.815	0.73
MEVAEVEALYR	NtMet	NA	NA	NA	NA	NA	NA	0.12	0.705	NA
MFAAVGNHVVELHR	NtMet	0.847	1	0.513	NA	NA	NA	NA	NA	0.8
MFDGSSIGGWK	NtMet	1	0.991	0.994	0.967	1	1	1	0.9405	0.855
MFDNLTDR	NtMet	NA	NA	NA	NA	NA	1	1	0.997	0.924
MFEINPVNNR	NtMet	NA	NA	0.619	0.767	0.9725	0.97	0.958	0.919	0.869
MFEINPVNNR	NtfMet	NA	NA	NA	NA	0.7495	0.7525	0.6495	0.087	0
MFENITAAPADPILGLADLFR	NtMet	0.923	1	0.988	1	NA	NA	NA	NA	NA
MFENITAAPADPILGLADLFR	NtfMet	0.903	0.999	0.907	0.604	NA	NA	NA	NA	NA
MFFKEDWIPK	NtMet	NA	NA	NA	NA	NA	1	NA	NA	NA
MFGEATAK	NtMet	NA	NA	NA	NA	NA	NA	NA	0.749	0.814
MFGLEECQPLTPDR	NtMet	NA	NA	NA	NA	NA	0.385	NA	0.595	NA
MFKPELLSPAGTLK	NtMet	NA	NA	NA	NA	NA	0.984	NA	0.753	NA
MFKPELLSPAGTLK	NtfMet	NA	NA	NA	NA	NA	0.956	0.9485	0.778	0.574
MFLAQEIIR	NtMet	NA	NA	NA	NA	0.995	0.981	0.93	0.859	0.7955
MFLAQEIIR	NtfMet	NA	NA	NA	NA	0.678	0.823	0.6045	NA	NA
MFLPQVVK	NtMet	NA	NA	NA	NA	0	0	0	0	0
MFNSDNLR	NtMet	1	1	1	1	1	1	1	0.975	0.9055
MFNSDNLR	NtfMet	NA	NA	NA	NA	0.9245	0.873	0.745	0.4275	0.423
MFNTAFDALGAK	NtMet	NA	NA	NA	NA	NA	0.918	NA	NA	0.794
MFPQILVNVR	NtMet	NA	NA	NA	NA	0.932	0.91	0.898	0.792	0.7785
MFQDNPLLAQLK	NtMet	NA	NA	NA	0.464	NA	0.6725	0.6085	0.432	0.856
MFQDNPLLAQLK	NtfMet	NA	NA	0.625	NA	0.692	0.809	0.813	NA	0.279
MFQLSVQDIHPGEK	NtMet	NA	NA	0.859	NA	0.9725	0.997	0.9105	0.861	0.787
MFQQEVTITAPNGLHTR	NtMet	1	1	0.995	1	0.982	1	1	0.953	0.874
MFQQEVTITAPNGLHTRPAAQFVK	NtMet	NA	NA	0.867	NA	NA	NA	NA	NA	NA
MFSNTEELLPVISFNAK	NtMet	NA	0.312	0.465	NA	NA	NA	NA	NA	NA
MFSVDPATHLAR	NtMet	NA	NA	NA	NA	NA	0.857	0.793	0.362	NA
MFTGIVQGTAK	NtMet	0.838	NA	NA	NA	0.957	1	0.943	0.861	0.752
MFTGIVQGTAK	NtfMet	NA	NA	NA	NA	0.434	NA	1	0.973	0.4655
MFTHNPELK	NtMet	0.99	1	0.9445	1	1	1	1	0.984	0.913
MFTINAEVR	NtMet	1	NA	1	0.949	1	1	1	0.988	0.908
MFTINAEVR	NtfMet	NA	NA	NA	NA	0.806	0.826	0.75	0.3785	0.2725
MGAEAIQALLK	NtMet	0.9655	0.764	0.909	0.9785	0.677	1	1	0.9245	0.794
MGANFLK	NtMet	1	0.9755	0.454	0.9015	1	1	1	0.779	0.672
MGAQVVELGPVNATIHK	NtMet	NA	NA	NA	NA	NA	NA	NA	NA	1
MGAYAIDLLLAGYGGR	NtMet	0.768	0.934	0.668	0.385	0.7045	0.869	0.986	0.822	NA
MGDFYELFYDDAK	NtMet	NA	NA	0.817	NA	NA	NA	NA	NA	NA
MGEFAELR	NtMet	NA	NA	0	NA	NA	NA	NA	0.751	0.64
MGEIIIDAK	NtMet	0.934	NA	NA	0.829	NA	1	0.961	0.866	0.757
MGEIVTDR	NtMet	0.847	0.826	NA	0.771	NA	NA	1	0.962	0.444
MGEVYWAEYQR	NtMet	NA	NA	NA	NA	NA	1	0.809	0.762	0.687
MGFAIAAAAAR	NtMet	NA	NA	NA	NA	NA	NA	0.952	0.58	NA
MGFGATR	NtMet	1	1	0.931	0.918	1	1	1	0.754	0.738
MGFLSGK	NtMet	NA	NA	NA	NA	0.303	0.648	0.773	0.591	0.543
MGFNNLGVDNLVENVK	NtMet	NA	NA	NA	NA	NA	NA	NA	0.654	NA
MGGFNLK	NtMet	1	1	NA	0.887	1	1	1	0.7495	0.5945
MGHAGAIIAGGK	NtMet	1	1	1	0.982	1	1	1	0.917	0.872
MGHLLNK	NtMet	0	NA	NA	NA	NA	0.764	0.745	0.644	NA
MGIQLEQK	NtMet	0.7	0.758	0.704	0.956	1	1	0.9955	0.85	0.797
MGISTIASYR	NtMet	NA	NA	NA	NA	NA	0.845	0.859	0.7	NA
MGLDATNK	NtMet	NA	NA	0	NA	1	1	NA	0.916	NA
MGLEYVDIFYSHR	NtMet	NA	NA	NA	NA	NA	NA	NA	0.351	NA
MGLFNFVK	NtfMet	NA	NA	NA	NA	NA	NA	0.674	NA	0.445
MGLFNLLR	NtMet	NA	NA	NA	NA	1	1	0.977	0.8415	0.753
MGLPILTEGK	NtMet	NA	NA	NA	NA	NA	NA	NA	0.031	NA
MGLQNYLQAQIR	NtMet	NA	0.857	NA	0.18	0.4385	0.8105	0.7545	0.757	0.6335
MGLVEPLK	NtMet	NA	NA	NA	1	0.4	0.44	0.9085	0.584	0.903
MGNAEIEPPK	NtMet	NA	NA	NA	NA	1	1	1	1	0.998
MGNAVFAQTLK	NtMet	NA	NA	NA	NA	0.576	NA	NA	NA	NA
MGNNVVVLGTQWGDEGK	NtfMet	1	NA	0.646	NA	NA	1	0.889	0.645	0.544
MGPEPIIK	NtMet	NA	NA	0	NA	0.441	0.712	0.645	0.681	0.549
MGPILGELQELSQR	NtMet	0.908	0.9395	0.95	0.953	0.9215	0.9885	0.8875	0.852	0.7735
MGQNIVYSR	NtMet	NA	NA	NA	NA	NA	NA	NA	NA	0.833
MGSEVFHHLAK	NtMet	1	0.874	0.8675	0.936	0.991	1	1	0.882	0.7715
MGSIGAER	NtMet	0.727	0.628	0.246	NA	1	0.795	1	1	NA
MGSSYGIR	NtMet	NA	NA	NA	NA	1	1	1	0.824	0.758
MGTLDPLGTNIK	NtMet	NA	NA	NA	NA	NA	1	0.906	0.798	0.776
MGVITQYQSHTLVQHIQR	NtMet	NA	NA	NA	NA	NA	0.937	NA	NA	NA
MHDANIR	NtMet	NA	NA	1	0.853	NA	0.997	NA	NA	0.867
MHELAEK	NtMet	1	0.988	1	NA	NA	NA	NA	NA	0.8775
MHGPQEVAFANK	NtMet	NA	0.959	NA	0.7385	NA	1	0.982	0.783	0.8625
MHITYDLPVAIDDIIEAK	NtfMet	NA	NA	NA	0.54	NA	NA	NA	NA	NA
MHNQAPIQR	NtMet	1	1	0.972	1	0.847	NA	0.999	NA	0.864
MHNQAPIQR	NtfMet	NA	NA	NA	0.187	0.648	0.738	0.681	0.377	0.4195
MHPAWFR	NtMet	0.507	NA	NA	0.41	0.3275	0.866	0.8775	0.244	0.448
MHPDQDTLK	NtMet	0.859	0.782	0.941	0.894	0.98	0.978	NA	NA	NA
MHQIALHGYFK	NtMet	NA	NA	NA	NA	NA	0.693	0.676	NA	NA
MIAALQR	NtMet	NA	NA	NA	0.972	NA	NA	NA	NA	NA
MIAGELYR	NtMet	NA	NA	NA	0.371	NA	1	0.985	0.949	0.885
MIAGLETITSGDLFIGEK	NtMet	NA	NA	0.364	NA	0.9995	0.83	NA	NA	NA
MIAHLQK	NtMet	NA	NA	NA	NA	0	0	0	0	NA
MIALGADTVLLGR	NtMet	NA	NA	NA	0.957	0.986	1	0.971	0.91	0.833
MIALIQR	NtMet	NA	NA	NA	0.006	NA	0.548	NA	NA	0.838
MIAPILDEIADEYQGK	NtMet	1	1	1	0.9815	1	1	0.965	1	0.974
MIATPESH	NtMet	NA	NA	NA	NA	NA	NA	NA	NA	0.536
MIAVTTTSGTGSEVTPFAVVTDDATGQK	NtMet	NA	NA	NA	NA	0.949	1	NA	NA	0.731
MIDTTLPLTDIHR	NtfMet	NA	NA	NA	0.197	0.744	0.8915	0.838	0.5145	0.223
MIDYEVLR	NtfMet	NA	NA	NA	0.2815	0.8405	0.964	0.927	0.428	0.4925
MIDYTAAGFTLLQGAHLYAPEDR	NtMet	0.6	0.608	0.4895	0	NA	NA	NA	NA	NA
MIEEASAR	NtMet	NA	NA	NA	NA	NA	0.091	NA	NA	0.987
MIEGSCK	NtMet	NA	0.762	NA	0.956	0.478	0.82	0.753	NA	0.645
MIEQFFRPDSVEQALELK	NtMet	0.9605	0.853	0.834	0.8255	NA	NA	NA	NA	NA
MIEQFFRPDSVEQALELK	NtfMet	NA	NA	0.123	0.431	NA	NA	NA	NA	NA
MIETLLEVR	NtMet	NA	NA	NA	NA	NA	NA	0.679	NA	NA
MIFIVFHGK	NtMet	NA	NA	NA	NA	1	1	1	NA	NA
MIGDGVAFAVR	NtMet	0.99	0.916	0.9595	1	1	1	1	0.968	0.9
MIGLVGK	NtfMet	NA	NA	NA	NA	0.731	0.773	0.717	NA	0.017
MIGPDHK	NtMet	NA	0.754	0.76	NA	NA	0.412	NA	0.802	0.734
MIGPNCPGVITPGECK	NtMet	NA	0.392	NA	1	0.983	1	1	0.988	1
MIGVHPR	NtMet	NA	1	1	0.974	0.14	1	1	0.934	0.832
MIHTLLGEENFQK	NtMet	0.992	0.115	0.7545	0.9975	0.5	1	0.976	0.608	0.76
MIIGGFSAYSGVVDWAK	NtMet	0.842	0.8415	0.584	0.725	1	1	1	NA	0.9655
MIISAASDYR	NtMet	NA	NA	NA	NA	NA	1	0.82	0.636	0.881
MIIVTGGAGFIGSNIVK	NtMet	0.633	NA	NA	NA	1	1	1	0.9825	0.9535
MIIYLHGFDSNSPGNHEK	NtMet	NA	NA	NA	NA	NA	0.579	NA	NA	NA
MILNETAWFGR	NtMet	0.885	NA	0.832	NA	0.8835	0.998	0.931	0.9075	0.7185
MINPNPK	NtMet	0.626	0.837	0.5515	0.903	0.58	0.675	0.5925	0.4175	0.535
MIPDVSQALAWLEK	NtMet	1	NA	NA	NA	NA	NA	NA	NA	NA
MIPGFEDGIK	NtMet	1	1	1	1	1	1	1	1	0.964
MISDIRK	NtMet	NA	NA	NA	NA	NA	NA	0.908	NA	NA
MISGILASPGIAFGK	NtMet	1	1	1	0.996	1	1	1	0.923	0.872
MISGILASPGIAFGK	NtfMet	NA	NA	NA	NA	0.905	0.9665	0.9295	0.645	0.271
MISGQEQPDSGTITLGETVK	NtMet	0.693	NA	NA	0.806	NA	0.975	NA	NA	NA
MISNAVNR	NtMet	NA	0.801	0.412	0.944	1	1	1	0.947	0.772
MISVFDIFK	NtMet	NA	0.405	0.427	NA	0.787	0.995	0.77	0.965	0.786
MISVFDIFK	NtfMet	1	0.971	0.764	0.755	NA	NA	NA	NA	0.29
MITGIQITK	NtfMet	NA	NA	NA	NA	NA	0.922	1	1	0.936
MITLWGR	NtMet	NA	NA	NA	0.695	0.651	1	1	0.774	0.684
MKDDAIIILDPVNQDVITDGLNNGIR	NtMet	0.973	0.981	1	1	1	0.938	NA	NA	NA
MKDEEWNDIIETNLSSVFR	NtMet	0.994	1	1	0.958	1	1	NA	NA	NA
MKDGENVTVSCAEGDTGYVYAELLEFSVK	NtMet	NA	NA	NA	NA	1	NA	NA	NA	NA
MKEEVASGQIK	NtMet	NA	NA	NA	NA	NA	NA	0.172	NA	NA
MKHVVEQAQK	NtMet	NA	NA	0.931	NA	NA	NA	NA	NA	NA
MKPFIFGAR	NtMet	NA	NA	0.7095	NA	0.974	0.9265	0.798	0.34	NA
MKPSVILYK	NtMet	NA	NA	NA	NA	NA	NA	NA	0.261	NA
MKPSVILYK	NtfMet	NA	NA	NA	NA	NA	0.789	NA	0.106	NA
MKPTTISLLQK	NtMet	0.838	NA	0.5015	0.7595	0.722	0.905	0.954	0.744	0.516
MKPTTISLLQK	NtfMet	NA	NA	NA	0.598	0.913	0.8	0.7305	0.102	NA
MLADSGIVYTLLR	NtMet	NA	NA	NA	NA	1	1	1	NA	0.921
MLAGYGK	NtMet	1	1	0.994	0.987	1	1	1	0.886	0.769
MLAHCEAVTPIR	NtMet	1	1	1	1	NA	1	1	0.957	0.894
MLAHCEAVTPIRR	NtMet	NA	NA	NA	NA	NA	0.762	NA	NA	NA
MLDAQTIATVK	NtMet	1	0.982	NA	0.745	0.992	1	1	1	0.975
MLDAQTIATVK	NtfMet	NA	NA	NA	0.171	0.116	0.751	0.741	0.419	0.408
MLDASHVVVFCAK	NtMet	NA	NA	NA	NA	0.06	0.085	0.5605	0.631	NA
MLDGGDNPLR	NtMet	NA	NA	NA	NA	NA	0.822	NA	NA	NA
MLDIVELSR	NtMet	NA	NA	NA	NA	NA	0.913	NA	0.838	0.782
MLDIVELSR	NtfMet	1	0.92	0.861	0.8155	0.977	0.984	0.939	0.608	0.469
MLDNVLR	NtMet	NA	NA	NA	NA	0.67	0.586	NA	NA	NA
MLDPNLLR	NtMet	NA	NA	0.733	0.965	0.726	1	1	0.927	NA
MLDPNLLR	NtfMet	NA	NA	NA	NA	NA	1	0.9	0.541	0.63
MLDQVCQLAR	NtMet	NA	NA	NA	NA	1	1	0.846	0.918	0.759
MLEAQGFR	NtMet	NA	NA	NA	NA	0	NA	0.194	0.063	NA
MLEDELGIQIFSR	NtMet	NA	0.079	0.563	NA	NA	NA	NA	NA	0
MLEDQNLISAHGK	NtMet	1	0.8565	0.974	1	0.9405	0.9685	0.9825	0.97	0.982
MLEEISSVK	NtMet	1	1	1	1	1	1	1	1	0.981
MLEEYRK	NtMet	0.972	1	0.968	0.928	NA	1	1	0.917	0.813
MLEGVDVK	NtMet	1	1	1	1	NA	1	1	1	1
MLELNAK	NtMet	NA	NA	NA	NA	0.787	1	1	0.886	0.903
MLELNAK	NtfMet	NA	NA	NA	NA	0	NA	NA	NA	NA
MLEVLDIPR	NtMet	1	1	1	1	1	1	1	1	0.979
MLFGLAQEGVAPK	NtMet	NA	NA	NA	NA	NA	NA	NA	0	NA
MLGADGVTAGSVLLVDSVNNR	NtMet	NA	0.981	0.622	NA	NA	0.459	NA	0.626	NA
MLGADSALEIIAAGK	NtMet	NA	NA	NA	NA	0.746	0.801	NA	0.8	NA
MLGFGYDWSR	NtMet	NA	NA	NA	NA	1	1	1	0.801	0.7955
MLGGAYAIAQLLCEK	NtMet	0.894	NA	1	NA	0.955	0.95	0.949	NA	0.78
MLGTTQR	NtMet	0.829	NA	0.678	0.918	NA	NA	NA	NA	NA
MLHLTVEQAR	NtMet	0.939	0.953	1	1	1	1	1	0.894	0.8295
MLIDHVEK	NtMet	NA	NA	0.647	0.488	NA	0.644	0.694	0.682	0.575
MLIFEGK	NtMet	NA	NA	NA	NA	1	NA	NA	1	NA
MLIIETLPLLR	NtMet	1	0.995	1	0.999	1	1	1	0.983	0.955
MLIIETLPLLR	NtfMet	1	0.955	0.836	0.856	0.921	0.893	0.877	0.492	0.356
MLILISPAK	NtMet	NA	NA	NA	NA	NA	NA	NA	NA	0.222
MLINATQQEELR	NtMet	NA	0.876	0.922	1	1	1	1	1	0.947
MLLEQGWLVGAR	NtMet	NA	NA	NA	NA	NA	0.973	0.891	0.839	0.717
MLLPDTVGTGGDSHTR	NtMet	1	0.977	1	0.8305	1	1	1	0.993	0.957
MLNELFTTTAI	NtMet	0.6955	0.641	0.903	0.988	NA	NA	NA	NA	0.884
MLNETPALAPDGQPYR	NtMet	NA	NA	NA	NA	NA	NA	NA	1	NA
MLNKPVEELNIITCHLGNGGSVSAIR	NtMet	NA	NA	0.959	0.623	NA	NA	NA	NA	NA
MLNPIVR	NtMet	1	NA	NA	1	NA	1	1	1	0.948
MLNPIVR	NtfMet	NA	NA	NA	0.752	1	1	1	0.684	0.5905
MLNQLDNLTER	NtMet	NA	NA	NA	NA	1	0.856	0.882	0.766	0.141
MLNQLDNLTER	NtfMet	NA	NA	NA	NA	NA	NA	NA	0.388	NA
MLNQQLAR	NtMet	NA	NA	NA	NA	NA	NA	NA	NA	0.119
MLNTCYR	NtMet	NA	0	0.3865	NA	NA	NA	0.805	0.749	NA
MLNVWHACPR	NtMet	NA	NA	NA	0.643	NA	1	1	0.607	0.747
MLPDDIGDWYVR	NtMet	NA	0.995	0.646	NA	0.613	0.939	0.891	0.816	0.743
MLPTQLVNVK	NtMet	NA	NA	NA	NA	NA	0.7455	0.791	1	0.77
MLQEAVDALLDNGR	NtMet	NA	NA	NA	0.709	1	0.81	0.934	0.8895	0.8685
MLQHTPIR	NtMet	1	1	1	0.9695	1	1	1	0.9395	0.855
MLQLQEK	NtMet	NA	NA	NA	NA	0.932	0.182	0.72	0.767	0.4395
MLQNPIHLR	NtMet	NA	NA	NA	NA	NA	NA	NA	0.88	NA
MLQQTIEQALLEQGR	NtMet	NA	NA	NA	NA	NA	NA	NA	0.933	NA
MLQSNEYFSGK	NtMet	NA	NA	NA	NA	NA	0.923	0.972	0.904	0.661
MLQSNEYFSGK	NtfMet	NA	NA	NA	NA	0.704	1	0.966	0.259	0.5715
MLQVYLVR	NtMet	NA	NA	NA	NA	NA	NA	0.455	NA	NA
MLQVYLVR	NtfMet	NA	NA	NA	NA	NA	0.75	0.793	0.303	NA
MLSAFQLENNR	NtMet	NA	NA	NA	NA	0	0.711	0.485	0.502	NA
MLSAPVWEIR	NtMet	NA	NA	NA	NA	0	0.021	NA	0.023	NA
MLSFEEIGTSTLQSR	NtMet	NA	NA	NA	NA	1	1	0.9775	0.9865	0.939
MLSGLYGVLR	NtMet	NA	NA	NA	NA	NA	NA	NA	0.903	NA
MLSNDILR	NtMet	NA	NA	NA	NA	0	0	0	NA	NA
MLSSQEVATLITALGCGIGR	NtMet	0.876	0.944	0.999	0.825	NA	NA	NA	NA	NA
MLSVVGK	NtMet	0.017	NA	NA	NA	NA	NA	NA	NA	NA
MLTEANLNSLR	NtMet	0.954	NA	0	1	NA	1	1	0.919	0.867
MLTEDQIK	NtMet	NA	1	NA	0.981	1	1	1	1	1
MLTEQQR	NtMet	NA	NA	NA	NA	NA	NA	NA	NA	0.104
MLTLLNR	NtMet	NA	0.868	NA	0.972	1	1	1	0.939	0.847
MLTVIAEIR	NtMet	NA	NA	NA	1	1	1	1	0.9465	0.9055
MLTVIAEIR	NtfMet	NA	NA	NA	NA	NA	NA	0.825	0.528	0.6
MLVEEDPGFFEK	NtMet	NA	0.435	NA	NA	NA	0.979	1	0.965	1
MLVHLGEDDKK	NtMet	NA	NA	NA	NA	0.648	NA	NA	NA	NA
MLVSQDK	NtMet	NA	0.795	0.877	NA	1	0.785	0.834	0.866	NA
MLVSSDK	NtMet	0.915	NA	NA	NA	NA	NA	NA	NA	0.986
MLYGLIYK	NtMet	NA	NA	NA	NA	0.938	1	1	0.783	0.7955
MLYVIYAQDK	NtMet	NA	NA	NA	NA	0.809	0.934	0.7415	0.591	0.62
MLYVIYAQDK	NtfMet	NA	NA	NA	NA	0.8805	0.8865	0.8415	0.48	0.37
MNAIIIDDHPLAIAAIR	NtMet	0.954	0.9725	0.9645	0.96	NA	NA	NA	NA	NA
MNAIIIDDHPLAIAAIR	NtfMet	NA	1	0.602	0.696	NA	NA	NA	NA	NA
MNAPFTYSSPTLSVEALK	NtfMet	NA	NA	NA	NA	0.23	0.073	NA	NA	NA
MNDIAHNLAQVR	NtMet	NA	NA	NA	NA	NA	0.96	1	0.722	NA
MNDSEFHR	NtfMet	NA	NA	NA	NA	NA	NA	NA	NA	0.946
MNEFSILCR	NtfMet	NA	NA	NA	NA	NA	0.837	0.907	NA	0.515
MNELDGIK	NtMet	NA	0.783	NA	NA	NA	0.992	0.825	0.833	0.923
MNELNQEISK	NtMet	NA	NA	NA	NA	1	NA	0.048	NA	NA
MNEQYSALR	NtMet	NA	NA	NA	NA	0	0.289	0	NA	NA
MNETLFAPLFR	NtMet	NA	0	0.928	0.746	NA	1	0.898	NA	0.902
MNFLPVK	NtMet	NA	NA	NA	NA	1	1	1	0.858	0.799
MNFSHGSPEDHK	NtMet	0.9985	1	1	0.9595	1	1	1	0.9495	0.819
MNIAGASFANIEGVK	NtMet	1	0.914	0.9445	0.965	1	1	1	0.8655	0.803
MNIDTDTQWATWEGVLNYYK	NtMet	1	1	0.99	0.97	1	0.8425	0.939	0.778	NA
MNIENLK	NtMet	NA	0.071	0	0.198	0.058	1	1	0.922	0.5865
MNIFEQTPPNR	NtMet	NA	NA	NA	NA	0.165	0.242	0.309	0.236	0.232
MNIIEANVATPDAR	NtMet	0.9955	1	0.92	0.9	0.5	1	1	0.962	0.918
MNIIEANVATPDAR	NtfMet	NA	NA	NA	NA	0.872	0.795	0.725	0.411	0.2865
MNILGFFQR	NtMet	NA	NA	NA	NA	1	1	0.951	0.7045	0.932
MNILGFFQR	NtfMet	0.9565	0.914	0.976	0.875	1	0.981	0.911	0.4595	0.291
MNILLFGK	NtMet	NA	NA	NA	NA	0.984	0.9955	1	0.844	0.74
MNILLFGK	NtfMet	NA	NA	NA	NA	0.894	0.932	0.756	0.196	NA
MNIQALLSEK	NtMet	NA	NA	NA	NA	1	0.93	0.96	0.867	0.822
MNIQALLSEK	NtfMet	NA	NA	NA	NA	NA	1	0.919	0.565	0.363
MNIRPLHDR	NtMet	1	0.917	0.998	1	NA	NA	NA	NA	NA
MNIRPLHDR	NtfMet	NA	NA	0.654	0.697	0.82	0.8	0.735	0.299	NA
MNIVVAQDLYPESLEGDEPEPLPQVR	NtMet	NA	NA	1	NA	NA	NA	NA	NA	NA
MNKDEAGGNWK	NtMet	NA	NA	0.861	NA	0.94	0.946	NA	0.878	NA
MNLHEYQAK	NtMet	1	0.9915	1	0.972	1	1	1	0.891	0.784
MNLHEYQAK	NtfMet	NA	0.81	0.837	0.8095	0.988	0.974	0.93	0.556	0.4775
MNLHGASR	NtMet	0.995	NA	NA	NA	1	0.996	1	1	NA
MNLTELK	NtMet	0.933	NA	NA	0.996	1	0.859	0.894	0.961	0.863
MNLTELK	NtfMet	NA	NA	NA	NA	NA	0.816	0.948	0.58	0.485
MNLTWAQVGGILK	NtMet	NA	NA	NA	NA	NA	NA	0.239	NA	NA
MNNDVFPNK	NtMet	0.79	0.674	NA	0.81	NA	NA	1	0.864	NA
MNNEGAILANEFSASR	NtMet	NA	NA	NA	0.414	NA	NA	NA	NA	NA
MNNFNLHTPTR	NtMet	NA	NA	NA	NA	NA	NA	NA	NA	0.839
MNNFNLHTPTR	NtfMet	NA	NA	NA	NA	NA	0.98	0.9415	0.385	0.451
MNNGWDEFSIPK	NtMet	1	1	0.908	0.923	0.935	1	1	1	0.897
MNPETNSIANR	NtMet	NA	1	0.98	1	1	1	1	0.943	0.904
MNPIVINR	NtMet	NA	NA	NA	NA	NA	NA	NA	NA	0.664
MNQTLLSSFGTPFER	NtMet	0.7765	0.841	0.881	0.906	1	1	1	0.858	0.8275
MNQTLLSSFGTPFER	NtfMet	NA	NA	NA	0.528	0.84	0.936	0.914	NA	0.871
MNSLFASTAR	NtMet	NA	NA	NA	NA	NA	NA	NA	NA	0.314
MNSLFASTAR	NtfMet	NA	NA	NA	NA	NA	0.787	0.519	NA	0.253
MNSLIAQYPLVK	NtMet	NA	NA	0.8065	0.899	0.984	1	0.988	0.844	0.7955
MNTEATHDQNEALTTGAR	NtMet	1	1	0.962	0.955	NA	0.968	0.894	1	NA
MNTEATHDQNEALTTGAR	NtfMet	NA	NA	NA	0.787	NA	NA	NA	NA	NA
MNTLGWFDFK	NtMet	NA	NA	NA	NA	0	0.016	NA	NA	NA
MNVGDVQR	NtMet	NA	NA	NA	NA	0.364	0.893	0.868	0.899	0.879
MNVPFQLADSALDK	NtMet	1	0.9725	0.972	1	0.995	1	1	0.906	0.876
MNYQNDDLR	NtMet	NA	NA	NA	NA	NA	NA	NA	NA	1
MPDSSLK	NtMet	NA	NA	NA	NA	0.908	NA	0.941	0.894	NA
MPDWVQTGFTEYLR	NtMet	NA	NA	NA	NA	NA	0.839	NA	NA	NA
MPEEVEELEQQR	NtMet	NA	NA	NA	1	NA	0.878	NA	NA	NA
MPFFFNLK	NtMet	0	0.645	1	0.605	1	1	1	0.868	0.843
MPGDAWQK	NtMet	NA	NA	NA	NA	0.65	NA	0.809	0.437	0.293
MPGDLSEYSVIQTK	NtMet	NA	1	0.876	1	0.909	1	1	1	1
MPGVSADDQR	NtMet	NA	NA	0.055	NA	NA	0.0145	NA	0.203	0.056
MPIITFIDTPGAYPGVGAEER	NtMet	1	1	1	1	1	1	1	1	1
MPIVDWR	NtMet	NA	NA	NA	NA	0.807	NA	0.888	0.755	NA
MPLLDSFTVDHTR	NtfMet	NA	NA	NA	NA	1	0.897	0.963	0.939	0.953
MPLVEIIR	NtMet	NA	NA	NA	NA	NA	NA	0.737	NA	NA
MPNLLPFQTK	NtMet	0.81	0.728	0.802	0.822	1	1	1	0.978	0.9135
MPPANQR	NtMet	NA	0.893	NA	NA	NA	NA	NA	NA	NA
MPQHDPALLR	NtMet	0	0	0	0	0	0	0	0	0
MPQPYIK	NtMet	NA	NA	NA	NA	NA	NA	NA	NA	0.478
MPSFDIVSEVDLQEAR	NtfMet	0.6805	0.264	0.7575	NA	NA	NA	NA	NA	NA
MPSLLPDDFIPDVNTR	NtMet	0.543	NA	0.344	0.546	0	NA	NA	NA	NA
MPTISGLR	NtMet	1	NA	NA	NA	NA	NA	0.564	0.755	NA
MPTSLIHALALTK	NtMet	NA	NA	NA	NA	0	0.5	0.5	0.5965	0
MPVITLPDGSQR	NtfMet	NA	NA	0.783	NA	0.931	0.754	0.799	NA	0.762
MPYIGLTGSYR	NtMet	0.896	NA	NA	0.4735	0.9695	1	1	0.927	0.7845
MPYKGSVENGAYK	NtMet	0.3315	NA	0.272	0.962	0.916	0.9995	0.983	0.888	0.8885
MPYKGSVENGAYKAQGVQLTAK	NtMet	NA	NA	NA	NA	NA	1	0.511	NA	NA
MPYSGLR	NtMet	NA	NA	NA	NA	NA	NA	NA	0.811	0.732
MQAAGAQAYLVNTGWNGTGK	NtMet	NA	NA	0.735	0.8095	0.929	1	1	0.78	0.6555
MQAASGQLQQSHLLK	NtMet	1	1	0.93	0.935	NA	1	0.987	0.746	0.632
MQAHSEETVIVGDNLR	NtMet	NA	NA	0.939	NA	NA	0.784	NA	0.921	NA
MQALLLEQQDGK	NtMet	0.912	NA	NA	1	0.941	0.925	0.777	0.582	0
MQAVGLDLPFQTR	NtMet	NA	0.8905	NA	0.945	1	1	1	0.838	NA
MQAYFDQLDR	NtMet	NA	NA	NA	NA	NA	NA	0.995	0.721	NA
MQDLTSFIVNK	NtMet	NA	NA	NA	NA	1	1	1	0.818	0.729
MQDPQFAGQTK	NtMet	NA	0.924	0.663	0.818	NA	0.93	0.978	0.913	0.805
MQDSILTTVVK	NtMet	NA	NA	NA	NA	0.994	NA	0.945	0.883	0.6155
MQDYTLEADEGR	NtMet	0.962	0.902	0.927	0.906	1	1	1	0.922	0.89
MQEEIAQLEVTGESGAGLVK	NtMet	NA	NA	NA	NA	0.901	NA	NA	NA	NA
MQELAQVSQK	NtMet	1	1	0.969	0.964	1	1	0.973	0.818	0.7035
MQEQYRPEEIESK	NtMet	NA	1	NA	0.385	NA	NA	0.905	0.782	0.6435
MQEQYRPEEIESK	NtfMet	1	NA	NA	NA	NA	0.854	0.691	0.201	NA
MQEWFESGLQQWDISR	NtMet	NA	NA	NA	0.6755	NA	1	NA	NA	0.596
MQFGSGWWFNDQK	NtMet	0.857	1	0.967	0.684	1	1	1	0.714	0.733
MQGAAYATR	NtMet	NA	NA	0.077	NA	NA	NA	NA	NA	NA
MQGEAIDIK	NtMet	NA	NA	NA	NA	NA	NA	NA	0.822	0.628
MQGSVTEFLKPR	NtMet	NA	0.834	0.8405	0.93	1	1	1	0.744	0.806
MQGSVTEFLKPR	NtfMet	0.893	0.64	0.68	0.8505	0.779	0.863	0.804	0.228	0.141
MQIDSKPEELDR	NtMet	0.814	0.9675	0.963	0.963	1	1	1	0.94	0.918
MQILLANPR	NtMet	NA	NA	NA	NA	0.66	0.91	0.822	NA	0.115
MQILLANPR	NtfMet	NA	NA	NA	NA	NA	NA	0.583	NA	NA
MQINASK	NtMet	0.267	1	0.94	0.985	NA	NA	NA	NA	1
MQLNEELR	NtMet	1	0.894	0.978	1	0.855	1	1	0.988	0.928
MQLNITGNNVEITEALR	NtMet	1	0.868	0.988	0.967	1	1	1	0.851	0.675
MQLNITGNNVEITEALREFVTAK	NtMet	NA	0.546	NA	NA	NA	NA	NA	NA	NA
MQLNSTEISELIK	NtMet	0.943	0.977	0.944	0.9205	0.9475	0.9355	0.928	0.806	0.727
MQLNSTEISELIK	NtfMet	1	NA	0.808	0.71	0.9445	0.927	0.8855	0.489	0.407
MQNSALK	NtMet	0	0.088	0	NA	NA	NA	NA	NA	NA
MQPGITLR	NtMet	0.505	0.596	0.458	0.437	0.677	0.731	0.763	0.737	0.5405
MQPNDITFFQR	NtMet	NA	NA	NA	NA	NA	0.912	0.917	0.7035	0.618
MQPNDITFFQR	NtfMet	NA	NA	NA	NA	0.964	0.967	0.929	0.873	NA
MQQLDSIISAK	NtMet	NA	0	0	0	0.924	NA	NA	NA	0.082
MQQLQNIIETAFER	NtMet	1	0.9985	1	0.985	0.996	0.978	0.972	NA	0.756
MQQLQNIIETAFER	NtfMet	1	0.644	0.85	0.744	NA	NA	NA	NA	NA
MQQNQSGFDLR	NtMet	NA	NA	NA	NA	NA	0	NA	0.616	0.442
MQSDEGEINPVDILR	NtMet	0.983	1	NA	0.895	NA	0.536	0.2045	0.377	NA
MQSFDADIPK	NtMet	NA	NA	NA	NA	0	NA	NA	NA	NA
MQSLALAPVGNLDSYIR	NtMet	0.667	NA	NA	NA	NA	NA	NA	NA	NA
MQTVIFGR	NtMet	NA	NA	NA	NA	NA	NA	NA	NA	0.65
MQVILLDK	NtMet	NA	NA	NA	NA	0.781	0.9515	0.8895	0.7885	0.576
MQVILLDK	NtfMet	0.9415	0.842	0.739	0.516	0.8385	0.875	0.7835	0.3675	0.2415
MQVSVETTQGLGR	NtMet	1	1	0.955	0.976	1	1	1	0.899	0.7965
MQVSVETTQGLGR	NtfMet	0.906	0.6585	0.405	0.705	0.868	0.9315	0.872	0.46	0.365
MQYNPLGK	NtMet	NA	NA	NA	NA	0.859	0.861	0.4875	0.3465	0.439
MQYVKPELVPEDLAFLQYTGGTTGVAK	NtMet	NA	1	0.974	0.9965	NA	NA	NA	NA	NA
MSADLLIVPFIDK	NtMet	1	1	0.999	0.964	1	1	1	0.967	0.9355
MSAFTPASEVLLR	NtfMet	NA	NA	NA	NA	0.166	0.6035	0.715	0.028	NA
MSDDNSHSSDTISNKK	NtMet	NA	NA	NA	NA	1	1	1	0.78	NA
MSDDVALPLEFTDAAANK	NtfMet	NA	NA	NA	0.973	NA	NA	NA	NA	NA
MSEFITVAR	NtfMet	NA	NA	NA	NA	0.92	0.9005	0.8755	0.394	0.2465
MSEFITVARPYAK	NtfMet	NA	NA	NA	NA	NA	0.867	NA	NA	NA
MSEIAIVLDEAER	NtMet	NA	NA	0.513	NA	0.468	0.8855	0.5755	0.896	0.7085
MSELQYGK	NtMet	0.959	1	1	0.918	1	1	1	0.887	0.79
MSELSQLSPQPLWDIFAK	NtfMet	NA	NA	0.698	NA	NA	NA	NA	NA	NA
MSEQHAQGADAVVDLNNELK	NtfMet	NA	NA	NA	0.823	NA	NA	NA	NA	NA
MSFELPALPYAK	NtMet	NA	NA	NA	NA	1	0.955	0.957	0.732	0.526
MSFELPALPYAK	NtfMet	1	0.893	0.8065	0.778	0.965	0.967	0.914	0.586	0.503
MSFVVIIPAR	NtfMet	NA	NA	NA	NA	NA	NA	NA	NA	0.493
MSGACLVPFVPR	NtMet	NA	NA	NA	NA	1	0.964	1	0.88	NA
MSGIDSYLLR	NtMet	NA	NA	NA	0	NA	0.918	0.914	0.743	0.577
MSHDPQPLGGK	NtfMet	NA	NA	0.237	0.014	0.574	NA	0.788	0.524	0.229
MSHLAELVASAK	NtfMet	1	NA	NA	NA	0.854	0.7465	0.715	0.2755	0.245
MSHNVTPNTSR	NtfMet	NA	NA	NA	NA	NA	0.979	0.889	0.465	0.465
MSHSTDHSGASHGSVK	NtfMet	1	0.923	0.705	0.9	0.858	0.9125	0.859	0.4335	0.394
MSIGEAK	NtMet	NA	0.893	0.586	NA	NA	NA	NA	NA	0.762
MSILIDK	NtfMet	NA	NA	NA	NA	NA	NA	NA	NA	0.088
MSLAPFIER	NtMet	0.863	NA	NA	0.5335	0.8855	1	1	0.837	0.718
MSLDINQIALHQLIK	NtfMet	NA	NA	NA	NA	0.826	0.697	NA	0.336	NA
MSLINTK	NtMet	NA	NA	NA	NA	0.655	0.815	0.843	0.439	0.315
MSLINTK	NtfMet	0.986	0.755	0.737	0.713	0.735	0.741	0.703	0.109	0.066
MSLLNVPAGK	NtfMet	0.925	NA	NA	0.298	0.7385	0.7045	0.7085	0.04	0.017
MSLSTEATAK	NtMet	NA	NA	NA	NA	NA	0.959	0.853	0.747	0.616
MSLSTEATAK	NtfMet	1	0.914	0.779	0	0.9235	0.9495	0.8695	0.317	0.294
MSLTAQGASQPLVR	NtMet	NA	NA	NA	NA	NA	NA	NA	0	NA
MSNLVTSVVK	NtMet	0.918	NA	0.712	0.898	1	1	1	0.805	0.687
MSNNALQTIINAR	NtfMet	NA	NA	NA	NA	0.252	0.14	0.12	0.073	0.054
MSNQFGDTR	NtfMet	NA	NA	NA	NA	NA	NA	NA	0.467	0.459
MSNSYDSSSIK	NtfMet	NA	NA	NA	NA	NA	NA	NA	NA	0.042
MSNVPAELK	NtfMet	NA	NA	NA	NA	0.965	0.9335	0.954	0.62	0.524
MSPEAFEESVDAIR	NtMet	0.806	NA	NA	0.448	0.924	0.705	NA	0.957	0.872
MSQFFYIHPDNPQQR	NtfMet	NA	NA	NA	0.267	NA	NA	NA	0.259	NA
MSQTVHFQGNPVTVANSIPQAGSK	NtfMet	0.974	0.759	0.596	0.963	0.9815	0.922	0.9165	0.5305	0.202
MSQVQSGILPEHCR	NtfMet	NA	NA	NA	NA	NA	NA	0.701	NA	NA
MSQVSTEFIPTR	NtfMet	NA	NA	NA	NA	NA	0.846	0.766	0.99	NA
MSSLLLFNDK	NtfMet	NA	NA	NA	NA	NA	NA	NA	NA	0.307
MSSVDILVPDLPESVADATVATWHK	NtfMet	1	1	1	0.93	NA	NA	NA	NA	NA
MSTIEER	NtfMet	NA	NA	NA	NA	0.146	NA	NA	NA	0.08
MSTLGHQYDNSLVSNAFGFLR	NtfMet	1	0.86	0.8705	NA	NA	NA	NA	NA	NA
MSTSDDIHNTTATGK	NtfMet	NA	NA	NA	0.494	1	1	0.953	0.615	0.578
MSTSDSIVSSQTK	NtfMet	NA	NA	NA	NA	1	1	NA	1	NA
MSVLQVLHIPDER	NtfMet	0.689	0.596	0.833	NA	0.532	0.855	0.602	NA	0.138
MSVVPVADVLQGR	NtMet	NA	NA	0.591	0.394	1	1	1	0.924	0.846
MSVVPVADVLQGR	NtfMet	0.84	0.496	0.616	NA	0.944	0.942	0.876	0.597	0.5265
MSYVEGLLSSNQK	NtMet	0.862	0.5925	NA	0.766	0.8935	0.927	0.938	0.767	0.6995
MTAIAPVITIDGPSGAGK	NtfMet	NA	NA	NA	NA	NA	0.709	0.437	0.152	NA
MTATAQQLEYLK	NtfMet	NA	NA	NA	NA	NA	NA	NA	0.102	0
MTDIAQLLGK	NtMet	NA	NA	NA	NA	NA	NA	0.886	0.842	NA
MTDIAQLLGK	NtfMet	NA	NA	NA	NA	0.311	0.765	0.8365	0.305	0.1745
MTDLDLAGK	NtMet	0.9415	1	0.944	0.888	0.862	0.877	0.852	0.918	0.7985
MTDLDLAGKR	NtMet	0.988	NA	0.976	0.466	NA	NA	NA	NA	0.457
MTDLTAQEPAWQTR	NtfMet	NA	NA	NA	NA	NA	0.706	NA	0.133	0
MTDVFNANK	NtMet	NA	NA	NA	NA	NA	NA	0.975	NA	0.854
MTELLELTPQSR	NtMet	NA	NA	NA	NA	NA	NA	NA	0.841	NA
MTENIHK	NtfMet	NA	NA	NA	NA	0.637	0.769	0.708	0.285	NA
MTEQATTTDELAFTRPYGEQEK	NtfMet	0.8875	0.437	0.432	0.84	NA	NA	NA	NA	NA
MTEQQISR	NtfMet	NA	NA	NA	0	NA	NA	NA	NA	NA
MTESFAQLFEESLK	NtMet	1	1	0.977	0.947	1	1	1	0.871	0.792
MTESFAQLFEESLK	NtfMet	1	0.758	0.662	0.685	0.873	0.853	0.819	0.401	NA
MTETGGNFDK	NtMet	1	1	1	1	1	1	1	1	0.968
MTFATTTDGNHGR	NtMet	0.869	0.87	0.829	NA	1	1	1	0.873	0.7975
MTGDNPDAPR	NtMet	NA	NA	NA	NA	0.924	NA	NA	NA	NA
MTGEAALR	NtMet	NA	NA	NA	NA	0	0.002	0	0.007	0
MTGLESYDVK	NtMet	1	1	0.947	1	0.485	1	0.97	0.934	0.871
MTIALELQQLK	NtfMet	NA	NA	NA	NA	NA	0.923	0.913	NA	0.304
MTIGEIIAEPLR	NtMet	NA	NA	NA	NA	0.971	0.916	0.978	0.763	0.408
MTISVEGK	NtMet	NA	NA	NA	0.731	0.4995	1	NA	1	0.9405
MTLDDFR	NtMet	1	0.964	1	1	1	1	1	0.948	0.861
MTLEAIR	NtMet	NA	NA	NA	NA	NA	0.99	1	0.799	NA
MTLEQALEFIDDDELVEVTPTSIR	NtMet	NA	1	0.7855	1	NA	NA	NA	NA	NA
MTLPSGHPK	NtfMet	NA	0.785	0.897	0.594	0.867	0.96	0.918	0.34	0.346
MTLQQQIIK	NtMet	0.574	NA	NA	0.848	NA	0.976	1	0.676	NA
MTLQQQIIK	NtfMet	NA	NA	NA	NA	0.896	0.592	0.639	0	0.228
MTLSPYLQEVAK	NtfMet	NA	NA	NA	NA	0.145	NA	0.412	0.662	0.35
MTLTEIVAK	NtMet	NA	NA	NA	NA	1	1	1	0.9325	0.811
MTLVAYER	NtMet	NA	NA	NA	NA	NA	NA	NA	NA	0.8
MTNIGTFR	NtMet	NA	NA	NA	NA	0.219	0.653	0.714	NA	NA
MTNLFVR	NtMet	NA	NA	NA	NA	NA	NA	0.756	NA	NA
MTNLFVR	NtfMet	NA	NA	NA	NA	0.58	0.738	0.718	0.037	0.006
MTNNDTTLQLSSVLNR	NtfMet	NA	NA	NA	NA	NA	NA	0.252	0.068	NA
MTPGGQAQIGNVDLVK	NtMet	NA	NA	NA	NA	NA	0.889	0.95	0.955	NA
MTPVPDCGEK	NtMet	0	NA	NA	NA	NA	NA	NA	NA	NA
MTQDELKK	NtMet	NA	0.967	0.934	NA	1	NA	NA	0.966	0.952
MTQTLSQLENSGAFIER	NtfMet	NA	NA	0.656	NA	1	NA	NA	NA	NA
MTSLVVPGLDTLR	NtfMet	NA	NA	NA	NA	0.033	0.418	0.706	NA	NA
MTTIVSVR	NtfMet	NA	NA	NA	NA	0.85	0.564	0.45	0.503	0.516
MTTNTHTLQIEEILELLPHR	NtfMet	0.612	1	0.76	0.687	NA	NA	NA	NA	NA
MTVDFAK	NtMet	NA	NA	NA	NA	NA	NA	0.859	0.719	NA
MTVEYYAPAR	NtMet	NA	NA	NA	NA	0.266	NA	NA	NA	NA
MTVIYQTTITR	NtfMet	NA	NA	NA	NA	NA	0.615	0.6	0.072	0.056
MTVTTFSELELDESLLEALQDK	NtfMet	NA	NA	NA	NA	0.057	0.153	0.077	NA	NA
MVAFSNYFFDTTQGHSQINGCTVR	NtMet	0.912	0.994	1	0.9175	1	0.959	0.967	0.724	NA
MVAPVDGTIGK	NtMet	1	1	1	1	1	1	1	0.99	0.949
MVDELGHWEEWR	NtMet	NA	NA	NA	0.745	NA	NA	1	0.982	NA
MVDTSDEWIVTR	NtMet	1	NA	NA	1	1	1	1	1	0.9485
MVEDILAPGLR	NtMet	NA	NA	NA	NA	NA	1	0.91	NA	NA
MVEDILAPGLR	NtfMet	NA	NA	NA	NA	NA	0.925	NA	0.644	NA
MVEEDPAHPR	NtMet	NA	0.864	0.899	0.832	NA	0.98	NA	NA	0.92
MVENALLEIPTGLIEASR	NtMet	0.794	NA	0.964	0.638	NA	NA	NA	NA	NA
MVEREEAVVWDILDEVIR	NtMet	0.152	NA	0.016	NA	NA	NA	NA	NA	NA
MVFNVPTR	NtMet	0.913	0.982	0.855	0.835	1	0.943	0.9875	0.714	0.796
MVFTLDNYTR	NtMet	NA	NA	NA	NA	NA	0.887	0.962	0.925	0.7605
MVGGVTPGK	NtMet	1	0.9435	1	0.993	1	1	0.983	0.977	0.8575
MVGTTDDPIDSLEHHAEIAK	NtMet	0.719	0.9565	0.7695	0.932	NA	NA	NA	NA	NA
MVINALNANVK	NtMet	1	1	1	0.9565	1	1	1	0.892	0.826
MVLDFLLQEK	NtMet	0.719	NA	0.3635	0.931	0.796	0.95	0.971	0.846	0.798
MVLEAQK	NtMet	NA	NA	NA	NA	1	1	1	1	NA
MVLETGEHPGALK	NtMet	0.9625	1	1	0.943	NA	1	0.992	0.935	0.905
MVLTVTDDDLVR	NtMet	NA	NA	NA	NA	NA	NA	NA	0.708	NA
MVLVLGQEYEGLPDAAR	NtMet	NA	0	NA	NA	NA	NA	NA	NA	NA
MVNYQLIPVNLK	NtMet	0.901	1	0.917	0.986	1	1	1	0.9255	0.764
MVPLNIWLEQVEGQQLR	NtMet	0.9	0.974	0.809	0.381	NA	NA	NA	NA	NA
MVPVVALVGR	NtfMet	NA	NA	NA	NA	NA	0	0	0	0
MVQAPIFHVNADDPEAVAFVTR	NtMet	1	1	1	1	1	0.961	1	0.782	0.928
MVQAYPR	NtMet	NA	NA	NA	NA	0.944	0.719	0.863	0.672	0.793
MVQLETFAQR	NtMet	NA	0	NA	NA	0.743	0.598	0.603	0.5	0.456
MVSEAIASGDIQAVNYFVAQK	NtMet	NA	NA	NA	NA	0.9975	0.915	1	0.963	0.902
MVSNASALGR	NtMet	1	0.4845	NA	1	1	1	0.998	0.863	0.832
MVSNASALGR	NtfMet	NA	NA	0	0.659	0.676	0.689	0.537	0.186	0.1135
MVTFHTNHGDIVIK	NtMet	NA	1	0.971	1	NA	1	0.97	0.875	0.791
MVTLYGIK	NtMet	NA	NA	NA	NA	0.824	0.88	0.8935	0.781	0.6505
MVTLYGIK	NtfMet	NA	NA	NA	NA	0.79	0.759	0.734	0.086	0.033
MVVDCAR	NtMet	NA	0.687	0	0.96	NA	NA	1	1	NA
MVVGELLAR	NtMet	NA	NA	NA	NA	NA	NA	0.871	0.605	0.882
MVYAPTQEHGK	NtMet	1	1	1	0.979	0.982	1	0.968	0.86	0.7435
MVYEAHSTDYQTR	NtMet	1	0.998	0.968	1	1	1	1	0.931	0.8415
MVYSYTEK	NtMet	NA	NA	0.952	0.784	1	1	1	0.85	0.74
MVYSYTEK	NtfMet	NA	NA	NA	NA	0.748	0.8625	0.6255	0.316	NA
MWEFFER	NtMet	1	0.919	0.706	0.762	1	1	1	0.667	0.633
MWEYNNR	NtMet	NA	NA	NA	NA	NA	NA	NA	0.702	0.574
MWPDLQK	NtMet	NA	NA	NA	NA	NA	NA	NA	NA	0.732
MWQAISR	NtMet	NA	NA	NA	NA	0.25	0.926	0.848	0.688	0.422
MYALTQGR	NtMet	NA	NA	NA	NA	0.8155	0.7	0.731	0.652	0.499
MYAVFQSGGK	NtMet	0.8005	0.743	0.822	0.7825	0.935	0.9935	0.978	0.6975	0.59
MYAVFQSGGK	NtfMet	NA	0.654	NA	0.633	0.789	0.749	0.6925	0.1435	0.082
MYDLGFIK	NtMet	NA	0.875	0.759	0.63	1	1	0.984	0.8785	0.759
MYDYLRDELPALVQSQFNVSDR	NtMet	NA	0.91	NA	NA	NA	NA	NA	NA	NA
MYFLNDLNFSR	NtMet	0.845	0.915	0.6785	NA	1	0.9955	0.9485	0.7235	0.695
MYFLPAIR	NtMet	NA	NA	NA	NA	0.347	0.766	0.737	0.625	NA
MYPDILNYDQVVK	NtMet	NA	NA	NA	NA	NA	0.808	0.583	0.758	NA
MYPEEPVYLPPR	NtMet	NA	NA	NA	NA	0.915	0.7985	0.753	0.8125	0.905
MYQDLIR	NtMet	NA	NA	NA	NA	0.861	1	0.964	0.888	0.788
MYQDLIR	NtfMet	NA	NA	NA	NA	0.949	1	0.9275	0.5755	0.6
MYSDLPK	NtMet	NA	NA	NA	0.832	NA	0.918	1	0.893	0.864
MYTNPLR	NtMet	NA	NA	0.671	NA	NA	0.8915	0.89	0.886	0.687
MYVDEIFSGLDYANFPK	NtMet	0.8615	0.938	0.961	0.867	NA	NA	NA	0.945	NA
MYVVSTK	NtMet	1	1	0.809	1	NA	NA	NA	NA	0.869
MYVVSTK	NtfMet	NA	NA	NA	NA	0.854	0.851	0.825	0.377	0.254
MYYGFDIGGTK	NtMet	NA	NA	NA	0.714	0	NA	NA	0.345	0.61
NADEMAAHLK	Internal Met	NA	0.827	0.875	NA	0.895	0.784	0.796	0.253	0.093
NAISAVPVMPWR	Internal Met	NA	NA	NA	NA	0.743	0.882	0.897	0.577	0.654
NALTTLPMGGGK	Internal Met	0.824	1	1	NA	0.988	0.962	0.893	0.821	0.822
NAMPLLNR	Internal Met	NA	NA	NA	NA	NA	0.869	0.9	0.783	0.724
NAMSIANVER	Internal Met	NA	NA	NA	NA	NA	0.7455	0.632	0.286	0.013
NANLVVVMGGNAAEAHPVGFR	Internal Met	NA	0.118	NA	0.81	0.747	0.828	0.6455	0.339	0.017
NASMAVLR	Internal Met	NA	NA	0.748	0.583	0.8905	0.794	0.776	0.1675	NA
NASMTVIGAGSYGTALAITLAR	Internal Met	NA	NA	NA	NA	0.957	NA	NA	NA	NA
NCDTSHYMENK	Internal Met	NA	NA	0.7765	0.928	NA	NA	NA	NA	NA
NDEAFLQQVMK	Internal Met	NA	NA	NA	NA	0	0.772	0.473	0.277	0.295
NDFAAMNK	Internal Met	1	NA	NA	0.737	0.5	0.5	NA	0.364	0.5565
NDHLMLAR	Internal Met	NA	0.99	NA	NA	0.559	0.6255	0.5945	0.095	NA
NDIAMGPLINAAALER	Internal Met	0.858	0.8125	0.202	0.9555	0.692	0.651	0.6535	0.231	0.123
NDPLAMQR	Internal Met	1	0.913	0.791	0.7685	1	1	0.982	0.608	0.524
NDQLKEPMFFGQPVNVAR	Internal Met	NA	NA	NA	NA	NA	0.989	0.466	NA	0.221
NECQVMPYPNPADIAR	Internal Met	NA	0.927	NA	0.819	1	0.962	0.9345	0.9865	0.9625
NEPSGSLHGLMR	Internal Met	NA	NA	NA	0.673	0.748	0.67	0.596	0.3105	0.1405
NEQMAELLSGALAPETLAESFIAVCGEQLDENGQNLIR	Internal Met	1	0.886	NA	NA	NA	NA	NA	NA	NA
NFAGGDQPSMQYIGK	Internal Met	NA	NA	NA	NA	NA	0.316	NA	NA	NA
NFALAMPYLVEQGFSR	Internal Met	NA	0.275	0.448	0.403	0.626	0.639	0.858	0.653	0.435
NFDLSPLMR	Internal Met	NA	NA	NA	NA	NA	NA	NA	NA	0.326
NFDNMREDEGLADR	Internal Met	1	0.991	0.917	0.904	NA	0.836	0.719	0.538	0.3385
NFGMPAPEGYR	Internal Met	1	1	1	1	0.991	1	1	1	0.9705
NFITLFTGNETSDTWFNAAIAMNK	Internal Met	NA	0	NA	NA	NA	NA	NA	NA	NA
NFPMIPGIDFAGTVR	Internal Met	0.802	NA	0.459	0.6935	0.7825	0.588	0.4255	0.008	0.196
NFVLMQQK	Internal Met	NA	NA	NA	NA	NA	0.701	0.548	0.042	0
NFYYFQMLK	Internal Met	NA	NA	NA	NA	0.673	0.817	0.794	0.209	0.179
NGATTVASTMIIAALAGIK	Internal Met	NA	0.68	0.506	NA	NA	NA	NA	NA	NA
NGGDMGWLEDATIPDELK	Internal Met	NA	NA	NA	0.5915	NA	NA	NA	NA	NA
NGGGVILTITSMAAENK	Internal Met	NA	0.564	0.61	NA	0.955	0.948	0.862	0.285	0.221
NGGTATTVSMGNGGVLLADSGAAVSGTR	Internal Met	0.423	0.374	0.0965	0.584	0	0.441	0.188	0.263	0.3035
NGMECGIGVK	Internal Met	NA	NA	0.102	0.175	NA	NA	NA	NA	0.409
NGSTAIAGIMAESFLR	Internal Met	NA	NA	NA	NA	0.721	0.619	0.511	0.455	NA
NGVMIVNTSR	Internal Met	NA	0.423	NA	0.042	0.76	0.4535	0.3045	0	0
NHEEEMKDLR	Internal Met	0.923	1	1	0.85	0.77	0.7	0.589	0.615	0.604
NHLNGNGVEIIDISPMGCR	Internal Met	NA	0	NA	NA	NA	NA	NA	NA	NA
NHMLVGGVR	Internal Met	NA	NA	NA	NA	NA	NA	0.44	NA	NA
NHNLIMTR	Internal Met	NA	NA	NA	NA	NA	NA	0.909	NA	NA
NIADAVNSVLTDTIADMSQDTSIHEFIK	Internal Met	1	1	1	1	1	1	NA	NA	NA
NIFLVGPMGAGK	Internal Met	NA	NA	NA	0.186	0.8635	0.927	0.852	0.582	0.4015
NIIQLVDAGMK	Internal Met	NA	NA	0.639	NA	NA	NA	NA	NA	0.768
NILMIGPTGVGK	Internal Met	NA	NA	NA	0.898	0.18	0.727	0.737	0.1015	0.083
NINMTSYASSK	Internal Met	1	0.693	0.585	0.636	0.7035	0.769	0.793	0.009	0.024
NIPVGSTVHNVEMK	Internal Met	NA	NA	NA	0.765	NA	NA	NA	NA	0.177
NIPVGSTVHNVEMKPGK	Internal Met	0.781	0.7575	0.901	0.752	NA	0.669	0.4645	0.296	0.009
NITGIVMDLK	Internal Met	NA	NA	NA	NA	0.645	NA	0.626	NA	NA
NLDDKTIASFQQQLSDMGYK	Internal Met	1	1	0.994	0.971	NA	0.9425	0.658	NA	NA
NLDLIMGCER	Internal Met	0.967	0.554	0.979	0.9935	0.718	0.714	0.722	0.537	0.44
NLEVMVK	Internal Met	1	0.993	0.902	0.8585	0.879	0.772	0.6815	0.316	0.135
NLGLMAAER	Internal Met	NA	NA	NA	0	0.241	0.174	0.251	0.181	0.2015
NLIPPTMWGYNDDVQDYTYDPEK	Internal Met	0.647	0.765	0.6605	0.6925	NA	NA	NA	NA	NA
NLLGLMQGTLQEK	Internal Met	0.767	0.817	0.783	0.9135	0.6285	0.827	0.799	0.025	0
NLMSDGNVQIVK	Internal Met	NA	NA	NA	NA	NA	0.725	0.783	0.087	NA
NLMTSYDTLTK	Internal Met	1	0.966	NA	NA	0.3495	0.4075	0.4195	0.004	0.011
NLPIETNIMDLEAAK	Internal Met	1	NA	0.7685	0.898	0.7565	0.9095	0.8815	0.6815	0.8045
NLQFMPK	Internal Met	NA	NA	NA	NA	NA	NA	NA	NA	0.626
NLSEMQFYVTQNHGTEPPFTGR	Internal Met	0.974	0.955	0.728	0.6605	0.1915	0.1185	0.112	0.074	0.069
NLTDYGAFVDLGGVDGLLHITDMAWK	Internal Met	NA	NA	NA	NA	0.987	1	1	NA	NA
NLTSQMVEYGQVK	Internal Met	1	0.781	0.808	0.738	0.794	0.6605	0.726	0.002	0.006
NLVMLFQPHR	Internal Met	NA	NA	NA	NA	0.369	0.761	0.723	0.064	NA
NMAFDLGEK	Internal Met	NA	0.654	0.673	0.679	1	0.975	0.933	0.388	0.477
NMAGSLVR	Internal Met	1	0.627	0.594	0.6675	0.9895	0.8905	0.8105	0.1515	0.188
NMEQIAEHPLEENLAALR	Internal Met	0.717	NA	0.364	0	NA	NA	NA	NA	NA
NMINVALNNGTLQHPVK	Internal Met	0.953	0.422	0.8185	0.688	0.73	0.815	0.736	0.113	0.206
NMLENPGWYTAYTPYQPEVSQGR	Internal Met	NA	NA	NA	0.718	1	1	1	0.754	0.605
NMLSPADFGPK	Internal Met	NA	NA	NA	NA	NA	NA	NA	0.492	0.271
NMNVPGEDQYR	Internal Met	0.719	0.661	0.438	0.792	NA	0.944	0.877	0.329	0.507
NMQTLYNTGR	Internal Met	NA	0.567	NA	0.573	0.925	0.705	0.686	0.048	0.063
NMSDLSLETTLFNEK	Internal Met	1	0.638	0.7795	0.764	0.933	0.835	0.713	0.239	0.157
NMSTYVDYIINQIDSDNK	Internal Met	1	0.7085	0.71	0.972	1	0.907	0.83	0.255	0.485
NMSTYVDYK	Internal Met	1	0.5055	0.636	0.722	0.9525	0.8245	0.728	0.129	0.154
NMVAAGSGITLLPALAVPPER	Internal Met	NA	NA	NA	0.414	NA	NA	NA	NA	NA
NMVGAVVGVQPFGGEGLSGTGPK	Internal Met	0.04	0.191	0.504	0.456	0.936	0.894	0.9045	0.371	0.068
NMVTQWGFSEK	Internal Met	0.998	0.187	0.62	0.557	0.896	0.7385	0.72	0.095	0.09
NMYFSGDGAR	Internal Met	1	0.637	0.672	0.709	0	0.813	0.685	0.15	0.1105
NNFMTPEQFR	Internal Met	0.866	0.745	NA	0.688	1	0.936	0.833	0.954	NA
NNGIDPQVMVER	Internal Met	0.148	NA	NA	NA	NA	0.765	0.547	0.124	0.02
NNTAPAPWTYDNIAYMK	Internal Met	1	0.98	0.978	0.909	0.879	0.79	0.691	0.065	0.266
NPEAMAASLK	Internal Met	0.545	NA	0	0.294	0.8955	0.916	0.8635	0	0.322
NPGDEPIFTSTLELDMNDVEASLAGPK	Internal Met	1	1	0.9755	0.6525	1	1	NA	NA	NA
NPLLMAR	Internal Met	NA	NA	NA	NA	NA	0.968	0.979	0.827	NA
NPMDFVLWK	Internal Met	0	NA	NA	0.558	0.92	0.918	0.87	0.675	0.431
NPMELTDVADLLK	Internal Met	1	1	1	0.996	0.9765	0.966	0.913	0.824	0.721
NPMSGTGLR	Internal Met	NA	NA	NA	NA	0	0.268	0.698	0.97	0
NPQVAAMLK	Internal Met	NA	NA	NA	NA	0.118	1	1	1	0.146
NQDLGPFISHEMNR	Internal Met	NA	NA	NA	0.425	NA	NA	NA	NA	NA
NQDPTNPMENNELTSQLAQISTVSGIEK	Internal Met	NA	0.963	NA	NA	NA	NA	NA	NA	NA
NQGLFFPHDLPEFSLTEIDEMLK	Internal Met	0.612	1	0.669	1	NA	NA	NA	NA	NA
NQGLSMSSDEHADEYSR	Internal Met	NA	0.347	NA	NA	NA	NA	NA	NA	NA
NQILTMGCYGIGVTR	Internal Met	NA	NA	NA	NA	NA	0.51	0.677	0.299	0.131
NQLEVMR	Internal Met	0.901	0.695	NA	0.938	0.352	0.436	0.588	0.2305	0.153
NQLEVMREQDAPITADQLLAPCDGER	Internal Met	NA	NA	0.596	NA	NA	NA	NA	NA	NA
NQLTTQQLINGVAGTDFMLK	Internal Met	0.506	NA	0.575	NA	NA	NA	NA	NA	NA
NQQLPLTVSYVGQTAEGAQMK	Internal Met	NA	NA	NA	NA	0.7195	0.6155	0.6625	0.054	0.12
NQSDPTMFNK	Internal Met	NA	NA	NA	NA	0.678	0.95	0.55	0.426	0.261
NQVDINEIQTAVENQLMSGPYK	Internal Met	0.721	0.772	NA	0.915	NA	NA	NA	NA	NA
NSHSVIITPGYGMAVAQAQYPVAEITEK	Internal Met	0.593	1	0.8595	0.833	1	0.9475	0.8465	0.318	NA
NSLMITLSQSGETADTLAGLR	Internal Met	NA	NA	NA	NA	1	0.901	NA	NA	NA
NSMIALIQR	Internal Met	NA	NA	NA	NA	NA	NA	NA	0	NA
NTADGAAVNAMR	Internal Met	0.315	NA	NA	NA	0.427	0.362	NA	0.072	NA
NTAVFVQQFWMK	Internal Met	NA	NA	NA	NA	NA	0.236	0.198	0	NA
NTLAAMLIR	Internal Met	NA	NA	NA	NA	NA	NA	NA	NA	0.366
NTLTPTQMR	Internal Met	NA	0.822	0.5	0.3055	0.572	0.613	0.596	0	0
NTLWQVGTDHAGIATQMVVER	Internal Met	0.332	0.023	0.179	0.0535	0.6875	0.7185	0.592	0.1035	NA
NTPVSELITLGENMGLENLAR	Internal Met	1	1	0.978	0.9955	0.892	0.907	0.791	0.587	0.306
NTVSQMVYK	Internal Met	1	0.698	0.577	0.5875	0.324	0.654	0.655	0.012	0.023
NTVVIMTSNLGSDLIQER	Internal Met	1	0.7515	0.6635	0.9095	0.75	0.755	0.721	0.3005	0.234
NVAVFDTAFHQTMPEESYLYALPYNLYK	Internal Met	1	1	1	NA	NA	NA	NA	NA	NA
NVFYPQMAR	Internal Met	0.496	NA	NA	NA	0.768	0.7535	0.7935	NA	NA
NVGDLMQR	Internal Met	NA	NA	NA	NA	NA	NA	NA	NA	0.032
NVIEVAPLAYMR	Internal Met	NA	NA	NA	NA	0.877	0.775	0.89	0.006	0
NVMGVPAVFVNGK	Internal Met	NA	NA	NA	NA	NA	0.472	NA	0.028	NA
NWDFDPYEGMETDELIGGR	Internal Met	NA	0.9645	1	1	1	1	1	1	NA
NYGVVYDALGYTDMLPEFGGDTAYSDDFFVGR	Internal Met	1	1	0.96	NA	1	0.997	1	1	NA
NYGVVYDVTSWTDVLPEFGGDTYGSDNFMQQR	Internal Met	0.9555	0.934	1	1	1	1	1	0.969	1
NYLEMEVEVNR	Internal Met	NA	NA	NA	NA	NA	0.503	0.7	0.679	NA
NYNEMLPK	Internal Met	NA	NA	NA	NA	NA	0.573	0.564	0.061	0.015
NYSIQSIGPMPGSR	Internal Met	NA	NA	NA	NA	NA	0.95	0.897	0.819	0.835
PAFDEGMQQK	Internal Met	1	0.798	0.541	0.616	1	1	0.843	0.556	0.345
PAGRPLVDDYVVDIPQDTWIEQPWDMGVVFVPPISGR	Internal Met	1	1	NA	NA	NA	NA	NA	NA	NA
PAGSWATLVLEQIDDMHDYYAR	Internal Met	NA	0.823	0.941	NA	NA	NA	NA	NA	NA
PALVNLQCDIDHPTQSMADLAWLR	Internal Met	0.8965	0.841	1	0.97	NA	NA	NA	NA	NA
PANPPSMPNDPSK	Internal Met	NA	1	NA	NA	NA	NA	NA	NA	NA
PAPISDKEVDAIMNR	Internal Met	NA	NA	NA	0.923	NA	NA	NA	NA	NA
PAPMSEAEFR	Internal Met	NA	NA	NA	NA	NA	1	1	0.983	NA
PASASPAVGYMSVHQK	Internal Met	1	0.752	NA	0.696	0.2955	0.721	0.703	0	0.001
PDMAQAGGTDAAALPAALASVK	Internal Met	NA	0.743	NA	NA	NA	NA	NA	NA	NA
PETFAVAMR	Internal Met	NA	NA	NA	NA	0.656	NA	0.431	NA	NA
PFITHHNALDLDMYLR	Internal Met	0.851	0.855	0.922	0.645	NA	NA	NA	NA	NA
PGLMNVDFADVR	Internal Met	1	0.76	0.689	0.403	0.3965	0.7625	0.709	0.1055	0.1435
PGMQVPVSQLIR	Internal Met	NA	NA	NA	NA	0.917	NA	0.966	0.5965	0.214
PGNTLPMR	Internal Met	0.0145	0.076	0.08	NA	NA	NA	NA	NA	NA
PGQSWNLINMTR	Internal Met	NA	NA	NA	NA	0.984	1	0.982	NA	NA
PGTFDPEMK	Internal Met	0	NA	NA	NA	NA	NA	NA	NA	0.334
PGTMLVNTIK	Internal Met	1	0.45	0.297	0.592	0.962	0.9415	0.802	0.409	0.275
PGTPAADMVDDVPEEEKK	Internal Met	0.945	0.95	0.724	0.9545	NA	NA	NA	NA	NA
PGTVLIDMSSIAPLASR	Internal Met	0.8105	0.61	0.803	0.564	0.766	NA	NA	NA	NA
PGWVEHDPMEIWATQSSTLVEVLAK	Internal Met	1	1	0.967	NA	1	NA	NA	NA	NA
PHSYDYDAIVIGSGPGGEGAAMGLVK	Internal Met	0	0.638	0.411	NA	NA	NA	NA	NA	NA
PIDPNAMFLVATNNYR	Internal Met	NA	NA	NA	NA	0.395	0.278	0.242	0.052	NA
PIGHNQMIQEK	Internal Met	NA	NA	0.044	NA	NA	NA	NA	NA	NA
PIMDGLTPIAK	Internal Met	0.111	0.991	NA	0.2615	NA	NA	0.77	0.335	0.107
PIVMPLSNPTSR	Internal Met	0.8965	0.974	NA	0.93	0.915	0.889	0.783	0.819	0.662
PLDANQMAALVELLK	Internal Met	1	0.894	0.936	0.983	0.8605	0.903	0.7695	0.07	0.059
PLDLMQPYR	Internal Met	NA	NA	NA	NA	NA	NA	NA	0.094	NA
PLFSSHMIDLSEESLQENIEICSK	Internal Met	NA	0.516	NA	NA	NA	NA	NA	NA	NA
PLGGLFFGMLGDK	Internal Met	NA	NA	NA	NA	0.594	0.628	NA	NA	NA
PLLIIAEDVEGEALATLVVNTMR	Internal Met	NA	0.3955	NA	NA	0.963	0.779	0.732	0.834	NA
PLMLPNR	Internal Met	NA	NA	NA	NA	0.2215	0.653	0.321	0.0335	0.001
PLSVPQGIIGLMTR	Internal Met	0.9645	0.966	1	0.8	0.776	0.911	0.891	NA	NA
PLVDFGMR	Internal Met	NA	NA	NA	NA	0.596	0.6815	0.6735	0.037	0.025
PMDIEWAK	Internal Met	1	0.767	0.712	0.706	1	1	0.986	0.207	0.3975
PMLLGFSDSSYQQFFHEV	Internal Met	0.74	0.612	0.8565	0.82	NA	NA	NA	NA	NA
PMNCPGHVQIFNQGLK	Internal Met	NA	NA	0.957	NA	NA	NA	NA	NA	NA
PMPIVIPSYNGAR	Internal Met	NA	NA	NA	NA	NA	NA	0.669	0.341	NA
PMTPDGTPVVGR	Internal Met	0.944	0.588	0.477	0.7575	NA	NA	NA	0.088	0.11
PMTSTWWK	Internal Met	NA	NA	NA	0.236	NA	0.708	0.772	0	NA
PMVAIVGGSK	Internal Met	1	0.482	0.677	0.654	0.9825	0.7395	0.699	0.061	0.054
PMVDVIGWR	Internal Met	0.53	NA	NA	NA	0.48	0.6	0.671	0	0.017
PMVVQSSEDFYLAK	Internal Met	NA	NA	NA	NA	NA	NA	0.483	0.001	NA
PNVIEMR	Internal Met	1	1	0.976	0.945	0.808	0.683	0.792	0.409	0.236
PQQSAPAAPSNEPPMDFDDDIPF	Internal Met	NA	NA	NA	0.731	NA	NA	NA	NA	NA
PQSQEAYGCMLR	Internal Met	NA	1	1	NA	NA	1	1	1	NA
PSDEELAGFKPDFIVMNGAK	Internal Met	0.967	1	0.9335	0.882	0.184	0.723	0.531	0.064	NA
PSPIMTDEQAR	Internal Met	NA	NA	NA	NA	NA	NA	NA	NA	0
PSSEVSMIHAR	Internal Met	0.628	NA	0.554	0.695	0.526	0.646	0.633	0.4065	0.288
PSVDTGMGLER	Internal Met	0.992	1	NA	0.859	1	NA	0.939	0.6	0.365
PSVTAMR	Internal Met	0.7025	1	0.689	0.823	NA	NA	NA	NA	NA
PTADRPFVLGLPTGGTPMTTYK	Internal Met	0.952	1	0.82	0.865	NA	NA	NA	NA	NA
PTIMGER	Internal Met	NA	NA	NA	NA	0.055	0.04	0.0355	0.158	0.047
PTLTMPALTK	Internal Met	NA	NA	NA	NA	0.914	1	1	1	1
PVADAASMQR	Internal Met	0.691	0.479	0.327	0.488	1	0	0.696	0.446	0.4345
PVDVNTHHTLPDFIMNR	Internal Met	1	0.954	0.814	0.855	NA	0.291	0.465	0.097	0.055
PVLLEPIMK	Internal Met	NA	NA	NA	NA	1	0.787	0.869	0.817	0.584
PVMIIGHQK	Internal Met	NA	0.43	NA	0.208	0.848	NA	NA	NA	0.024
PVVHEMR	Internal Met	NA	1	0.831	0.865	0.477	0.501	0.641	0.299	0
PYAETMR	Internal Met	1	1	0.85	0.7995	0.603	0.6465	0.6825	0.05	0.031
QADGTMEPLPK	Internal Met	0.955	0.327	0.4235	0.416	NA	NA	0.368	0.377	NA
QADLMVVAGTCFTK	Internal Met	NA	NA	NA	NA	NA	NA	0.32	NA	NA
QAGIAMPQVAIYHAPDINAFATGAR	Internal Met	NA	NA	NA	NA	0.654	1	0.969	0.846	NA
QAGMSFSQLVVR	Internal Met	NA	NA	NA	NA	NA	0.968	0.846	0.441	0.2785
QAHWNMR	Internal Met	1	NA	0.8215	NA	0.8135	0.671	0.7385	0.6535	NA
QALDMGLVNTVVPLADLEK	Internal Met	0.933	0.906	1	1	0.844	0.745	NA	NA	0.479
QALDMGLVNTVVPLADLEKETVR	Internal Met	NA	NA	0.262	0	NA	NA	NA	NA	NA
QALLSDFSMPSVR	Internal Met	NA	NA	NA	NA	0.548	0.868	0.64	0.627	0.631
QALVEQMQPGSAALIFAAPEVTR	Internal Met	0.9905	0.848	0.776	0.568	0.7825	0.655	0.449	0.302	NA
QAMEDNKSDIGWGSQIR	Internal Met	NA	NA	NA	NA	NA	0.947	0.912	NA	NA
QAMGLNDLPEWLR	Internal Met	NA	NA	NA	NA	NA	NA	NA	0.345	0.051
QAMVEVVYGR	Internal Met	NA	NA	NA	NA	1	NA	NA	NA	NA
QAQGDISIPQSALIIGGGDVAMDVASTLK	Internal Met	1	1	1	1	1	0.629	NA	NA	NA
QAQINGLEMAFLSAEEK	Internal Met	NA	NA	NA	NA	0.878	0.945	0.7605	0.59	0.216
QAQQGGQQMPAVGVVTVK	Internal Met	1	0.884	NA	0.601	NA	0.697	0.8635	0.757	0.58
QAQVVMHDQAPALIIAHSTVFEPVR	Internal Met	1	0.7135	0.818	0.835	0.759	0.637	0.417	0.08	NA
QATFEEMIAR	Internal Met	1	1	0.983	0.75	0.464	0.4865	0.4415	0.3125	0.199
QAVNENTALLMK	Internal Met	NA	NA	NA	NA	NA	0.812	0.641	0.574	0.181
QAVTMDKPFLNAYSR	Internal Met	1	1	0.885	0.8265	0.598	0.969	0.927	0.555	0.66
QAVVAAAAGADFIAPSAAMDGQVQAIR	Internal Met	0.538	0.028	0.288	0.498	NA	NA	NA	NA	NA
QAYGQALAMYHGQTYQIAPEQPLGDK	Internal Met	1	0.767	0.833	0.789	NA	0.493	0.685	NA	NA
QDAGVGQWIDLMAR	Internal Met	NA	NA	NA	NA	0.5685	0.613	0.648	0.509	0.158
QDDAMVAFQNFIK	Internal Met	NA	NA	NA	NA	0.8775	0.7585	0.7515	0.1925	0.246
QDFLNSLTVEMLNQDLR	Internal Met	NA	NA	0.378	NA	NA	NA	NA	NA	NA
QDLMLAGVICGNR	Internal Met	NA	NA	NA	NA	0.4515	0.509	0.409	0	0.14
QDQTDIEMFELLEPIADGFR	Internal Met	0.46	1	1	1	1	0.957	0.957	0.74	NA
QDTNMLFVR	Internal Met	NA	NA	NA	0.443	0.9595	0.823	0.738	0.285	0.062
QDVLGDLMSR	Internal Met	1	1	0.998	0.999	0.456	0.648	0.626	0.484	0.22
QEDANFSNNAMAEAFK	Internal Met	0.85	0.782	NA	0.7185	0.907	0.923	0.774	0.346	0.101
QEISVMR	Internal Met	NA	NA	NA	NA	NA	NA	NA	NA	0.029
QENISVTDSYSTGNAAQAMLEK	NtfMet	0	NA	0	NA	NA	NA	NA	NA	NA
QEYTSLLYIPSQAPWDMWNR	Internal Met	0.9525	1	1	0.943	NA	NA	NA	NA	NA
QFDDMQR	Internal Met	NA	NA	NA	NA	0	0	0	0.4445	0
QFDYLVNSMR	Internal Met	NA	0.695	0.546	0.6565	0.64	0.669	0.6475	0.0535	0.047
QFFMFGPR	Internal Met	NA	NA	NA	NA	0.588	NA	0.629	0	NA
QFPNIDNAYMELGTNR	Internal Met	1	1	0.902	0.883	0.63	0.762	0.7965	0.406	0.089
QFVACQMTPAK	Internal Met	NA	NA	NA	NA	0	NA	0.674	0	NA
QGAVPATIAIIGGVMK	Internal Met	NA	NA	NA	NA	NA	NA	NA	NA	0
QGLLDAMR	Internal Met	NA	NA	NA	NA	NA	NA	NA	NA	0.622
QGMWLNADQQSR	Internal Met	NA	NA	NA	NA	0	0.848	0.844	0.272	0.046
QGQMVPAFDK	Internal Met	NA	NA	NA	0.36	NA	NA	NA	NA	NA
QGTHQAMDDIR	Internal Met	NA	NA	NA	NA	NA	NA	NA	0.198	NA
QGVGLVVDPMSLQYLVGGSVDYTEGLEGSR	Internal Met	0.436	NA	NA	NA	0.9885	1	NA	NA	NA
QGVLEEFGVTMIGATADAIDKAEDR	Internal Met	NA	NA	1	NA	NA	NA	NA	NA	NA
QHHYETIVMGASFR	Internal Met	NA	NA	NA	NA	NA	0.2075	NA	NA	NA
QHLSVMGQK	Internal Met	NA	NA	0	NA	NA	NA	NA	NA	NA
QHVPVFVTDEMVGHK	Internal Met	1	1	0.8275	0.933	NA	0.641	0.655	0.393	NA
QIAENPILLYMK	Internal Met	0.194	0.017	NA	NA	0.1815	0.7425	0.818	0.459	0.2765
QIAMGVDGANEVYNEIR	Internal Met	NA	NA	0.675	NA	0.873	0.638	0.658	0.35	0.065
QIDGMLLLGSR	Internal Met	NA	NA	NA	NA	NA	NA	0.814	NA	NA
QIHQLMENCTR	Internal Met	NA	NA	0.877	NA	NA	0.852	0.844	0.295	NA
QKVDLSTFSDEEVMR	Internal Met	NA	NA	NA	NA	NA	0.619	0.599	NA	0.411
QLAAANIFPGDMLFK	Internal Met	NA	NA	NA	NA	0.955	0.88	0	0	NA
QLAQQLNMEFYDSDQEIEKR	Internal Met	NA	NA	0.889	NA	NA	NA	NA	NA	NA
QLDSGKLDEAMAR	Internal Met	NA	NA	NA	0.462	NA	NA	NA	NA	NA
QLEQEQMK	Internal Met	0.536	0.993	0.92	1	0.6775	0.735	0.68	0.4395	0.414
QLIDMHVR	Internal Met	NA	NA	NA	NA	NA	NA	NA	NA	0.259
QLINTVHVDMLIVPLRDEEE	Internal Met	1	1	1	1	NA	NA	NA	NA	NA
QLIQVNPDILMR	Internal Met	1	0.99	0.975	0.944	0.3415	0.603	0.56	0.4975	0.339
QLLAEVQSICPPGVTIMNVR	Internal Met	NA	0.851	NA	NA	NA	NA	0.628	0	NA
QLLDEVQSICPPHVTIMQVR	Internal Met	0.633	NA	NA	0.787	NA	NA	NA	NA	NA
QLPAAMAK	Internal Met	NA	NA	NA	NA	NA	NA	NA	NA	0.186
QLQIAMGLK	Internal Met	NA	NA	NA	NA	0.756	0.748	0.753	0.048	0.042
QLSGLSGVVMGYTPN	Internal Met	NA	NA	NA	NA	NA	0.095	0.031	0	NA
QLSIADVMTPGGIR	Internal Met	NA	NA	NA	NA	0	0.56	0.56	0.048	NA
QLWPHTKMAIGPVIDNGFYYDVDLDR	Internal Met	NA	NA	0.36	NA	NA	NA	NA	NA	NA
QLYQHMAK	Internal Met	NA	0.823	0.7685	0.633	0.858	0.831	0.676	0.216	0.095
QMAAVAFASVAR	Internal Met	NA	NA	NA	NA	NA	0.63	NA	NA	NA
QMAVAFAGLK	Internal Met	NA	NA	NA	NA	NA	0.821	0.805	0.233	NA
QMAVEIGR	Internal Met	1	NA	0.669	0.411	1	0.915	0.848	0.227	0.107
QMEGAWLGSDLVDQGK	Internal Met	0.927	0.623	0.881	0.821	0.954	1	1	1	1
QMEITPAIR	Internal Met	1	0.854	0.767	0.8395	0.959	0.814	0.733	0.287	0.215
QMLNNAQR	Internal Met	1	0.7535	0.6945	0.6535	NA	NA	NA	NA	0.254
QMLYTGYHYNDGPSAVR	Internal Met	0.647	NA	NA	NA	0.74	0.634	0.618	0	NA
QMNDEIHQNLVGVSNHR	Internal Met	NA	NA	NA	NA	NA	0.854	1	0	0.37
QMPEIVER	Internal Met	NA	NA	NA	0.775	0.096	0.486	0.987	0.52	0.902
QMQFFGAR	Internal Met	0.909	0.637	0.562	0.586	0.896	0.7715	0.728	0.1595	0.1435
QMQNELK	Internal Met	NA	NA	NA	NA	0	NA	NA	NA	NA
QMTELLDSEQR	Internal Met	NA	NA	NA	NA	0	NA	NA	NA	NA
QMTQLAQLGLLSR	Internal Met	1	0.568	0.7845	0.524	0.9185	0.775	0.75	0.164	0.1435
QMTTAIIAR	Internal Met	NA	NA	NA	NA	NA	0.893	0.433	0.052	0
QNGMFSFSGLTK	Internal Met	0.857	0.393	NA	NA	0.7785	0.812	0.756	0.1415	0.011
QNLNIDSVSEMR	Internal Met	NA	0.792	0.981	NA	0.888	0.894	0.637	0.317	0.4725
QNLTAPATMIDWR	Internal Met	NA	NA	NA	NA	0.856	0.836	0.7755	0.4125	0.241
QNQWFADNPGMSELGLR	Internal Met	NA	NA	NA	NA	NA	0.575	NA	NA	NA
QPDGTIAFVVDFTGAEMK	Internal Met	NA	0.138	NA	NA	NA	NA	NA	NA	NA
QPEFTQIDVETSFMTAPQVR	Internal Met	0.745	0.7365	0.4585	0.445	NA	NA	NA	NA	NA
QPLELVDMVEK	Internal Met	1	1	1	1	0.691	0.725	0.647	0.666	0.5985
QPLEPMDITR	Internal Met	NA	NA	0.205	NA	NA	NA	NA	NA	NA
QPLQNVSMPFLR	Internal Met	NA	NA	NA	NA	NA	0.891	0.782	NA	NA
QPVDIATDLNAPILGLYGGQDNSIPQESVETMR	Internal Met	NA	NA	NA	1	NA	NA	NA	NA	NA
QQALMLR	Internal Met	0	NA	NA	0	NA	NA	NA	NA	NA
QQEMEAADTEPFAVWLEK	Internal Met	NA	NA	NA	0.526	NA	NA	NA	NA	NA
QQGTTADMIHK	Internal Met	0.735	0	0.848	0.54	0.835	0.7575	0.788	0.37	0.085
QQIEDPIMR	Internal Met	NA	NA	NA	NA	0.549	0.543	0.5245	0.4465	NA
QQQENAGEMELADLEGFYR	Internal Met	NA	NA	NA	1	NA	NA	NA	NA	NA
QQTILQMVIDQGQVSVTDLAK	Internal Met	0.923	0.909	NA	0.829	NA	NA	NA	NA	NA
QQVDVINHLTGEAMTETR	Internal Met	0.978	0.637	0.741	0.431	NA	0.625	0.8685	0.452	NA
QSELEAMCR	Internal Met	NA	NA	NA	NA	NA	NA	NA	0.81	0.9175
QSLQGLVVLMDIR	Internal Met	0.783	0.955	0.905	1	0.777	0.913	0.866	0.731	0.375
QSLTLEELYQMFR	Internal Met	0.9015	0.606	0.7025	0.56	NA	NA	NA	NA	NA
QSNWLSGQHGEEGGSMR	Internal Met	NA	NA	0.346	NA	NA	0.631	0.501	0	0
QSSDPYIMVR	Internal Met	1	0.8735	0.679	0.767	NA	0.583	0.638	0.164	0.0345
QSSEQNLSVPVALEAASSIAESAAQSTITMQAR	Internal Met	1	NA	1	NA	NA	NA	NA	NA	NA
QSSLMVESLVQK	Internal Met	0.9165	0.8	0.725	0.721	0.759	0.823	0.847	0.0345	0.117
QSVLEMSDVNER	Internal Met	1	NA	0.711	0.839	0.647	0.775	0.705	0.603	0.316
QTDLVEAMAK	Internal Met	1	1	0.651	0.936	0.917	1	1	0.701	0.5805
QTGFLTVMDLK	Internal Met	NA	NA	NA	NA	NA	NA	NA	NA	0.05
QTHQTPVIMLTAR	Internal Met	0.8425	0.79	0.779	0.566	0.451	0.7605	0.729	0.036	0.078
QTIETIATLVDMAEQATGQR	Internal Met	0.329	0.7935	0.702	0.7645	NA	NA	NA	NA	NA
QTLMLELQEASR	Internal Met	NA	NA	NA	NA	0	0	0.001	NA	NA
QTMEIHHTK	Internal Met	1	NA	0.8375	0.762	0.776	0.833	0.7895	0.2255	NA
QTMLINEK	Internal Met	NA	NA	NA	NA	0.876	0.854	0.7035	0.444	0.333
QTPEIGYMPGHLTWYFGEELK	Internal Met	NA	0.865	NA	NA	NA	NA	NA	NA	NA
QTQINLLSSMAI	Internal Met	NA	1	0.589	0.58	0.978	0.968	0.89	0.508	0.373
QTSGDLYQMEQIR	Internal Met	1	0.955	0.85	0.874	NA	0.682	0.7525	0.131	0.072
QTTFNDMIK	Internal Met	1	1	1	1	NA	1	0.998	0.901	0.795
QTVYAFLGDGEMDEPESK	Internal Met	0.967	0.9155	1	0.869	1	1	1	1	0.979
QTYCGPIGAEYMHITSTEEK	Internal Met	0	0	0.51	0	0	0	0	0	0
QVAAALVQAGNVAEGYVNGMLAR	Internal Met	0.807	0.3995	NA	NA	NA	NA	NA	NA	NA
QVAEYADGIGPDYHMLIEETSQPGNIK	Internal Met	NA	0.9	NA	NA	NA	NA	NA	NA	NA
QVEEMLA	Internal Met	NA	NA	NA	0.978	NA	NA	NA	NA	NA
QVGLENYAHSYPDELSGGMR	Internal Met	0.963	0.957	0.878	0.8305	0.7385	0.8415	0.6875	0.488	0.568
QVHASINPVETLFVVDAMTGQDAANTAK	Internal Met	NA	NA	1	NA	NA	NA	NA	NA	NA
QVHESMPK	Internal Met	NA	0.547	NA	NA	NA	NA	NA	NA	NA
QVHSNSFMR	Internal Met	0.259	0.484	0.297	0.237	0.58	0.437	0.595	0.183	0.305
QVIFNPNLFPYENMEGK	Internal Met	NA	0.606	0.688	NA	0.67	0.833	0.395	0.039	NA
QVLDNLTMEK	Internal Met	1	0.862	0.963	0.9685	1	0.9975	0.824	0.74	0.599
QVLNMPTK	Internal Met	0.766	0.4365	NA	NA	0.955	0.96	1	0.925	0.905
QVMQSWADAEWFLNR	Internal Met	1	0.721	0.471	NA	NA	0.841	NA	NA	NA
QVMVIGK	Internal Met	NA	NA	NA	0.624	0.67	0.713	0.619	0.092	NA
QVMVYTHDSIGLGEDGPTHQPVEQVASLR	Internal Met	1	0.849	1	NA	NA	NA	NA	NA	NA
QVMWFTSLVSR	Internal Met	NA	NA	NA	NA	0.826	0.845	NA	NA	NA
QVQQPVMDR	Internal Met	1	1	0.979	0.925	0.878	0.864	0.757	0.5185	0.287
QVTSMEEAFK	Internal Met	0.788	0.739	NA	0.733	NA	NA	NA	NA	0.3345
QVTSMEEAFKDADIVYPK	Internal Met	NA	NA	0.379	NA	NA	NA	NA	NA	NA
QYAPMSVAQQSLVLFAAER	Internal Met	0.983	0.811	0.782	NA	0.868	0.83	0.857	0.178	0.131
QYIAVMPGEYQGTVYVPAAPGGITLYGTGEKPIDVK	Internal Met	NA	1	NA	NA	NA	NA	NA	NA	NA
QYLPQMQK	Internal Met	NA	NA	NA	NA	NA	NA	NA	NA	0.184
QYMAEVESGVYPGEEHSFH	Internal Met	1	0.868	0.831	0.8255	0.692	0.755	0.553	0.3765	0.128
QYTTVVADTGDIAAMK	Internal Met	0.9835	0.994	0.929	0.89	0.768	0.7525	0.755	0.4525	0.169
RAEAAPAATGGGIPGMLPWPK	Internal Met	0.962	0.528	NA	0.667	0.703	0.7965	0.6915	0.095	NA
RAENMLWHK	Internal Met	NA	NA	0.421	NA	NA	NA	NA	NA	NA
RAEYDQMWQHR	Internal Met	NA	0.569	NA	NA	0.375	0.5875	0.7125	0	NA
RAGDFMLSR	Internal Met	NA	NA	NA	NA	NA	0.455	NA	0	0.029
RAGEITAMAHTR	Internal Met	0.759	NA	NA	0.747	NA	NA	NA	NA	0.024
RAVIESENSAERDQLLENLQEGMEVK	Internal Met	NA	NA	0.9625	1	NA	NA	NA	NA	NA
RDLGSLIFIDMR	Internal Met	NA	NA	NA	NA	NA	0.84	0.783	0.59	0.512
RDVGDMQLYR	Internal Met	NA	NA	NA	NA	NA	0.7695	0.651	0.3225	0.123
REISMSIK	Internal Met	0.737	0.817	0.758	0.701	NA	NA	NA	NA	0.018
RENELEEAVMSDR	Internal Met	0.683	NA	NA	NA	0.605	0.778	0.428	0.799	0.47
REPGMLAR	Internal Met	0.877	0.561	NA	NA	0.867	0.874	0.787	0.323	NA
RETLEMVVR	Internal Met	0.946	0.795	0.773	0.3645	0.803	0.358	0.329	0.022	0
RFPLHEMR	Internal Met	NA	NA	NA	NA	NA	NA	NA	NA	0
RFSLEGGDALIPMLK	Internal Met	NA	NA	NA	NA	NA	0.826	NA	NA	NA
RGDDFITLNAEQAMQGAADILR	Internal Met	1	1	1	0.9315	0.998	0.855	0.78	0.202	0.16
RGELGIMGTELNSELAK	Internal Met	1	0.925	0.936	0.896	0.599	0.653	0.623	0.301	0.14
RGFEGGQMPLYR	Internal Met	NA	NA	NA	NA	NA	0.966	0.603	NA	NA
RGFEMDFAELLLEDYK	Internal Met	0.798	0.9355	0.669	0.439	NA	NA	NA	NA	NA
RIDQMEAEAESHSFGK	Internal Met	1	0.791	0.794	0.673	0.849	0.843	0.798	0.187	0.0405
RIGSDEMWDR	Internal Met	NA	NA	NA	NA	NA	0.647	NA	NA	NA
RINPEMK	Internal Met	NA	NA	NA	NA	0.59	0.667	0.535	0.386	0.143
RIPIVGDEHADMEK	Internal Met	0.88	NA	0.564	NA	NA	0.741	NA	NA	NA
RIQGMEK	Internal Met	1	NA	0.871	NA	NA	NA	NA	NA	NA
RISNEESISAMFEH	Internal Met	NA	NA	NA	NA	0.684	0.1945	0.329	NA	NA
RKPTMLVTDLTLR	Internal Met	NA	0.802	NA	NA	NA	NA	NA	NA	NA
RLDMLNEELSDK	Internal Met	NA	0.853	NA	NA	NA	NA	NA	NA	NA
RLDMLNEELSDKER	Internal Met	0.9355	1	0.851	0.657	0.591	0.917	0.804	0.579	0.407
RLMEEEGILAGISSGAAVAAALK	Internal Met	NA	NA	0.7775	NA	1	1	NA	NA	NA
RLPELMSLLR	Internal Met	NA	NA	NA	NA	NA	0.56	NA	0.151	NA
RMDDLLQGFVAQHR	Internal Met	NA	NA	NA	NA	NA	0.947	NA	NA	NA
RMGHAGAIIAGGK	Internal Met	0.9625	0.8515	0.645	0.788	NA	1	1	0.439	0.5835
RMPGDLSEYSVIQTK	Internal Met	NA	NA	NA	NA	NA	0.579	NA	NA	NA
RMVEEDPAHPR	Internal Met	NA	NA	NA	NA	NA	NA	0.797	NA	NA
RNMINVALNNGTLQHPVK	Internal Met	NA	0.671	NA	NA	0.622	0.788	NA	0.52	NA
RPEMAQR	Internal Met	1	NA	0.868	NA	NA	NA	NA	NA	NA
RPEMTYEK	Internal Met	NA	NA	0.604	NA	0.551	0.643	NA	0.201	0.472
RPETEAVSMLLEQAR	Internal Met	1	0.764	0.816	0.357	0.887	0.9675	0.9285	0.437	0.3905
RPLVVMSPK	Internal Met	NA	0.844	0.663	0.7635	0.643	0.677	0.68	0	NA
RPVSSDDVEMAINHIK	Internal Met	NA	NA	NA	NA	NA	0.669	NA	0.723	0.017
RQNLNIDSVSEMR	Internal Met	NA	NA	NA	NA	NA	0.499	0.476	0.114	NA
RQQEMEAADTEPFAVWLEK	Internal Met	NA	NA	0.984	0.184	NA	NA	NA	NA	NA
RSVNMEPK	Internal Met	NA	NA	0.733	NA	0.5845	0.719	0.6355	0.29	0.3105
RVDAEGMK	Internal Met	NA	NA	0	0	NA	NA	NA	0.235	0.525
RVLALDMGALVAGAK	Internal Met	NA	NA	NA	NA	NA	0.848	NA	NA	NA
RVVMCSGK	Internal Met	NA	NA	NA	NA	NA	0.03	NA	0	NA
SAAMEEVVR	Internal Met	NA	0.956	NA	NA	NA	NA	0.753	NA	0.205
SAAPDVYHLANMAAESR	Internal Met	NA	NA	NA	NA	0.674	0.8875	0.878	0.203	0.096
SADASLADMNDPSLITVR	Internal Met	0.8055	NA	NA	NA	0.822	1	0.697	0.913	0.916
SADIQMR	Internal Met	NA	NA	NA	NA	NA	NA	NA	NA	0.175
SADKAPLAAEAMGIIAPR	Internal Met	NA	NA	NA	0.234	0.183	0.659	0.438	0	0
SADNMYSYLALVQDDPTVQVVNNAQK	Internal Met	0.914	0.687	0.825	0	0.853	NA	NA	NA	NA
SAEHVLTMLNEHEVK	Internal Met	1	0.815	0.766	0.7445	NA	0.97	0.947	0.562	0.411
SAELLDTMAHDYR	Internal Met	NA	0.443	0.681	NA	NA	0.994	0.887	0.609	0.358
SAEQMLADYAPLNK	Internal Met	NA	0.872	NA	NA	NA	NA	NA	NA	NA
SALTEGLEVMGIYDGYLGLYEDR	Internal Met	NA	1	1	NA	0.973	1	NA	NA	NA
SAMEPVWNGK	Internal Met	NA	NA	NA	0.5825	0.825	0.745	0.698	0.135	0.0395
SAMRDVVSK	Internal Met	NA	NA	NA	0.359	NA	NA	NA	NA	NA
SATDVPAEELPDSEMFLLGR	Internal Met	NA	NA	1	NA	NA	NA	NA	NA	NA
SATNSVLWFMGDDIPHVPNK	Internal Met	0.896	0.9	0.908	0.4535	NA	NA	NA	NA	NA
SATNSVLWFMGDDIPHVPNKR	Internal Met	1	0.7335	1	NA	NA	NA	NA	NA	NA
SAVEQQMNELLAEYLLENPTDAK	Internal Met	0.903	1	0.8875	0.792	0.344	0.807	NA	NA	NA
SCAFLIADGVMPSNENR	Internal Met	NA	NA	NA	NA	NA	0.833	1	NA	NA
SCMGLTGCGTIDELR	Internal Met	NA	NA	NA	0.121	NA	NA	NA	NA	NA
SDAEAFSMDK	Internal Met	NA	NA	NA	NA	0.843	NA	0.966	0.919	0.773
SDFAQMLDAHANFLR	Internal Met	0.942	0.94	0.9335	0.821	0.8	0.727	0.5605	0.311	0.169
SDIQMIFQDPLASLNPR	Internal Met	NA	NA	NA	0.6455	NA	NA	NA	NA	NA
SDLGGTMR	Internal Met	NA	0.759	NA	0.6235	0.5265	0.503	0.6135	0.1145	0.063
SDNDYAQLVKDVNDEQLALIATMK	Internal Met	NA	NA	0.425	NA	NA	NA	NA	NA	NA
SDNLKTEMDEYIR	Internal Met	NA	NA	NA	NA	NA	1	NA	NA	NA
SDPYAFEAQMRPETASLICGLPEK	Internal Met	0.87	0.868	0.546	NA	NA	NA	NA	NA	NA
SDTQWVIDSMR	Internal Met	NA	NA	NA	NA	NA	0.62	0.467	0.062	0
SDVMVVGFDGTPDGEK	Internal Met	0.992	0.9805	0.804	0.824	0.525	0.647	0.62	0.1765	0.009
SEKIDNEEVLIMSESDILAIVEA	Internal Met	0.591	0.581	1	1	1	1	0.977	1	NA
SELVVMQASGFTR	Internal Met	NA	NA	NA	NA	NA	NA	0.649	NA	0
SEMQIIR	Internal Met	NA	NA	NA	NA	NA	NA	NA	NA	0.988
SEPIKGDVLNYDEVMER	Internal Met	1	0.9485	1	1	NA	0.987	0.812	0.923	0.685
SEPMLNDTESYFNTAIK	Internal Met	NA	NA	0.5045	NA	NA	NA	NA	NA	NA
SEQGMSLLQPGK	Internal Met	NA	NA	NA	NA	0.668	0.7405	0.6535	0.005	0
SESDLAQSLDTLQLPPGVTMGYR	Internal Met	NA	NA	0.481	NA	NA	NA	NA	NA	NA
SESMVGPLTR	Internal Met	NA	NA	1	NA	0.885	0.835	0.949	1	0.944
SETLAMIIDGR	Internal Met	NA	NA	NA	NA	0.578	NA	0.6695	0.4235	NA
SEVEMLGYLFFVGNR	Internal Met	NA	0.439	0.565	NA	NA	NA	NA	NA	NA
SEVLTHIGNEMLAK	Internal Met	0.613	1	NA	NA	0.796	0.651	0.685	0.163	0.043
SEVQGVMLYLR	Internal Met	NA	NA	NA	NA	0.086	NA	NA	0.105	NA
SEVVEGVIVEEGSVISMGVYIGQSTR	Internal Met	NA	NA	0.206	NA	0.924	0.591	NA	NA	NA
SFFDNPQMALAK	Internal Met	0.84	NA	NA	0.537	0.586	0.714	0.652	0.003	0
SFFVGNDHMVEDVER	Internal Met	0.781	0.713	0.781	0.623	NA	0.686	0.836	0.184	0.024
SFGDIPLVHGMPFISGIGIEALQNK	Internal Met	1	1	1	1	1	0.9845	NA	NA	NA
SFHMGEAFHQHER	Internal Met	0.9125	0.503	NA	NA	NA	0.54	0.675	0.077	NA
SFIDFVPLDPTQPMAIK	Internal Met	NA	NA	0.317	NA	NA	NA	NA	NA	NA
SFTMSNPNR	Internal Met	NA	0.804	0.687	0.637	0.895	0.838	0.771	0.228	0.135
SGASVGIDDMVIPEK	Internal Met	NA	1	NA	NA	0.381	0.406	0.361	0.605	0.442
SGASVGIDDMVIPEKK	Internal Met	0.9995	1	1	1	0.994	1	1	0.984	NA
SGCLAVIEEVMLDEPQYWK	Internal Met	0.584	0.934	0.865	0.245	NA	NA	NA	NA	NA
SGDIDPAIIFHLHDTLGMSVDAINK	Internal Met	0.832	1	0.8665	0.569	1	0.839	NA	NA	NA
SGFDPQAMPTFLEK	Internal Met	NA	NA	NA	NA	NA	1	0.935	1	0.949
SGGAWMGNFVEQSTLNK	Internal Met	NA	NA	NA	NA	NA	0.87	0.741	0.025	0.029
SGGLVVNDIAQLAGMSEQEIALAAEAAR	Internal Met	0.997	0.88	0.931	0.862	1	1	0.715	1	NA
SGIPDIDQANCMIK	Internal Met	NA	NA	0.234	NA	NA	0.696	0.811	0.2155	0.042
SGLLVMVK	Internal Met	1	1	0.975	0.622	0.748	0.734	0.708	0.125	0.141
SGMHQDVPK	Internal Met	NA	NA	NA	0.8505	1	1	1	0.864	0.952
SGMHQDVPKEDVIIESVTVSE	Internal Met	0.3245	0.413	0.697	0.47	NA	NA	NA	NA	NA
SGMPVQISSGSR	Internal Met	NA	NA	NA	0.757	NA	0.983	NA	NA	0.948
SGMSEFDINIAYLTATGHR	Internal Met	0.954	0.585	NA	0.639	0.9965	NA	NA	NA	NA
SGQIMWK	Internal Met	0.348	NA	NA	0.75	0.308	0.52	0.566	0.212	0.344
SGSMQSGLR	Internal Met	NA	NA	NA	NA	1	1	0.945	0.834	NA
SGSPLVIGLGMGENFIASDQLALLPVTR	Internal Met	1	1	0.9895	1	1	1	NA	NA	NA
SGTLPVHQIVGMGEAYR	Internal Met	0.442	0.343	0.647	0.492	0.865	0.8985	0.772	0.5685	0.3
SHLMEELKK	Internal Met	0.761	0.721	0.564	0.959	1	NA	NA	NA	0
SHMPEILQWQR	Internal Met	NA	NA	NA	NA	0.07	0.378	0.313	0.22	0.171
SHRPPMPDDLR	Internal Met	NA	0.728	NA	NA	NA	NA	NA	NA	NA
SHVINMLDGDALR	Internal Met	NA	NA	NA	NA	NA	NA	0.971	0.044	NA
SIALLAMTGK	Internal Met	NA	NA	NA	NA	NA	NA	NA	NA	0
SIAQAMQHLSPQESK	Internal Met	NA	NA	NA	NA	NA	0	0.025	NA	NA
SIENVDMLK	Internal Met	0	0.91	0.971	0.887	NA	NA	NA	NA	0.821
SIGLIHQDNSTDAMEEIKK	Internal Met	NA	0.622	0.617	NA	NA	NA	NA	NA	NA
SIGNTVSPQDVMNK	Internal Met	NA	NA	NA	0.887	NA	0.814	0.757	0.275	0.025
SIGTLSAFEQNALEGMLDTLK	Internal Met	0.7845	0.938	0.717	0.961	1	1	1	NA	0.9035
SIGTLSAFEQNALEGMLDTLKK	Internal Met	0.921	0.9915	1	1	1	1	0.905	0.686	NA
SIMELSGR	Internal Met	NA	NA	NA	NA	0	0.826	0.691	0.044	0.001
SIMIEIR	Internal Met	1	0.5805	0.877	0.851	0.794	0.689	0.67	0.221	0.23
SIPHMLEHFR	Internal Met	NA	NA	NA	NA	NA	0.613	0.963	NA	NA
SIQPAMLR	Internal Met	NA	NA	NA	NA	0.312	0.379	0.771	0.523	NA
SIQVEMAK	Internal Met	NA	NA	NA	NA	1	0.886	0.861	0.884	0.666
SIYVAYTGGTIGMQR	Internal Met	NA	NA	NA	NA	NA	NA	0.699	NA	NA
SKGNVIDPLDMVDGISLPELLEK	Internal Met	NA	NA	0.972	0.9245	NA	NA	NA	NA	NA
SKPEMLIELFR	Internal Met	0.911	0.9535	1	0.898	0.8875	0.964	0.877	0.704	0.406
SKPIVMER	Internal Met	0.875	NA	NA	0.894	NA	NA	NA	NA	0.022
SLADMIK	Internal Met	1	1	1	1	1	1	1	0.993	NA
SLATAAGAVAGGVAGQGVQSAMNK	Internal Met	1	0.826	0.782	0.954	1	1	0.991	0.694	0.625
SLDVMGSPIR	Internal Met	NA	NA	NA	NA	0.935	0.891	0.94	0.831	NA
SLEANNGHDGTWIAHPGLADTAMAVFNDILGSR	Internal Met	0.989	0.841	0.7205	NA	NA	NA	NA	NA	NA
SLECVEYPELGMEAIWK	Internal Met	0.899	0.883	0.516	0.36	0.05	0.936	0.791	0.158	NA
SLGMLAVDNQAR	Internal Met	NA	NA	NA	NA	NA	0.6	NA	NA	NA
SLIDSGKDYVVSMLDSLGK	Internal Met	0.618	0.43	0.468	NA	0	0.081	NA	NA	NA
SLLKPEHQGLATEVMCR	Internal Met	NA	0.672	0.673	0.543	NA	NA	NA	NA	NA
SLMDLYTFAQR	Internal Met	0.694	NA	NA	0.758	0.841	0.891	0.883	0.122	0.054
SLMVLEEGVIEGR	Internal Met	NA	NA	NA	NA	NA	0.853	0.823	0.522	NA
SLQEAVMEEIIKPILPAEWLTSATK	Internal Met	0.836	0.764	NA	NA	NA	NA	NA	NA	NA
SLQEMPAWR	Internal Met	1	NA	NA	NA	NA	0.994	1	1	NA
SLSVNTAAAGGNASLMTIG	Internal Met	NA	NA	NA	0.92	0.776	0.685	0.755	0.258	0.133
SLTLGMTEAAK	Internal Met	NA	NA	NA	NA	0.561	0.821	0.807	0.309	0.248
SLYMTTVTADNILEGK	Internal Met	NA	NA	NA	NA	NA	0.886	0.729	0.266	0.043
SLYVDTAPMR	Internal Met	NA	1	NA	0.805	0.68	0.678	0.65	0.502	0.341
SMAAQAVEQVVEQGQSLSNILPPLQQK	Internal Met	0.8645	1	0.771	NA	NA	NA	NA	NA	NA
SMDLEQECEQLREELNETNSETK	Internal Met	0.907	1	1	1	NA	NA	NA	NA	NA
SMEKPSDHAPVWATFR	Internal Met	NA	NA	NA	NA	NA	0.799	NA	NA	NA
SMENIDPALADK	Internal Met	NA	NA	0.48	NA	NA	0.837	1	0.399	0.5265
SMFSGEK	Internal Met	1	0.673	0.553	0.837	NA	NA	NA	NA	0.597
SMIDTGIGGTGK	Internal Met	NA	NA	NA	NA	0.945	0.669	0.788	0.266	0.379
SMISAPVFR	Internal Met	NA	NA	NA	NA	0.743	NA	0.732	NA	NA
SMISPVVCSNIDDFSGLIIK	Internal Met	0.7985	0.6595	0.8675	0.827	0.7855	0.659	0.742	NA	NA
SMLDVVR	Internal Met	NA	NA	0	NA	0.31	1	0.94	0.357	NA
SMLLDSVEPLPLVDVVK	Internal Met	NA	NA	0.838	0.58	NA	NA	NA	NA	NA
SMLLLNLINK	Internal Met	NA	NA	NA	NA	NA	NA	NA	0.095	NA
SMLNPGSALLTLSYLGAER	Internal Met	1	0.625	0.805	0.812	1	1	1	0.5045	0.814
SMNDALITR	Internal Met	NA	NA	NA	NA	NA	NA	NA	0.375	0.576
SMNTGYAGVQNPLFFK	Internal Met	0.9915	0.679	0.686	0.7915	1	0.976	0.903	0.36	0.622
SMQFALDHLR	Internal Met	NA	NA	NA	NA	NA	0.87	0.781	0.216	0.372
SMQPWHFFVIEGEGR	Internal Met	0.814	0.066	NA	0.622	0.5975	0.881	0.746	0.201	0.456
SMSAGLTR	Internal Met	0.692	NA	NA	NA	NA	NA	NA	NA	0.481
SMSPAVEK	Internal Met	1	0.667	0.497	0.74	1	1	0.94	0.376	0.5615
SNAIGLMQLK	Internal Met	NA	NA	NA	NA	NA	NA	NA	0	0.094
SNLIGMGILPLEFPQGVTR	Internal Met	1	0.978	0.9385	0.9485	0.9145	0.952	0.8905	0.398	0.686
SNLLGSSGKGHEFMLK	Internal Met	NA	NA	NA	NA	NA	0.237	NA	NA	NA
SNMDVLTGLPGR	Internal Met	NA	NA	NA	NA	0.375	0.526	0.601	0.187	NA
SNNGSSPLVLWYNQLGMNDVDR	Internal Met	NA	NA	0.59	NA	NA	NA	NA	NA	NA
SNQEPATILLIDDHPMLR	Internal Met	NA	NA	1	NA	NA	NA	NA	NA	NA
SNQEPATILLIDDHPMLR	NtfMet	NA	NA	NA	NA	0.911	1	1	1	NA
SNQMTGLFSTIDEK	Internal Met	NA	NA	NA	NA	0.6625	0.666	0.631	0.0875	0.057
SNTPILVDGKDVMPEVNAVLEK	Internal Met	NA	NA	1	NA	NA	NA	NA	NA	NA
SNVSMLGK	Internal Met	NA	0.819	0.816	0.707	0.803	0.763	0.686	0.1	NA
SNYAVTGLYFYDNDVVQMAK	Internal Met	0.7285	0.708	0.8575	NA	NA	NA	NA	NA	NA
SPAFDSIMAETLK	Internal Met	1	0.9945	1	0.842	0.654	0.648	0.647	0.22	0.1285
SPEVFNLIMK	Internal Met	0.508	NA	NA	0.204	0.3145	0.497	0.463	0.285	0.1565
SPHYIVMNDK	Internal Met	NA	NA	NA	NA	0.397	0.321	NA	0	NA
SPIAGMPVLEVWK	Internal Met	1	0.9515	NA	1	1	0.9995	1	0.9695	0.94
SPMFQSLLPQYATK	Internal Met	NA	0.546	0.4	0.519	0.897	0.885	0.809	0.1015	0.032
SPMLVDYVQR	Internal Met	NA	NA	NA	NA	NA	1	NA	NA	NA
SPMVGTFYR	Internal Met	1	0.4615	0.7165	0.6225	0.668	0.641	0.613	0.068	0.063
SPNIFFADVMDEEDAFFDK	Internal Met	0.4715	0.415	0.308	0.1255	NA	NA	NA	NA	NA
SPQPLMSPAWSPDGSK	Internal Met	1	NA	NA	NA	0.609	0.7985	0.8135	0.375	0.071
SQGNMAVTYKPLSDSDWQELGASDPGLASGDYK	Internal Met	NA	0.386	0.7295	NA	NA	NA	NA	NA	NA
SQLMGACR	Internal Met	NA	NA	0	NA	NA	NA	NA	NA	0.094
SQMEIFIK	Internal Met	NA	NA	NA	NA	NA	NA	NA	0	0.216
SQMITLK	Internal Met	NA	NA	NA	NA	0.767	0.517	0.679	0.079	0.108
SQNGAAMSFGR	Internal Met	1	0.846	0.828	0.688	0.771	0.698	0.6065	0.049	0
SQNGGAMSLGR	Internal Met	NA	NA	NA	NA	NA	NA	NA	0.049	NA
SQPVLVQPGQTGAMNSTLWVGPEIQDK	Internal Met	NA	NA	0.481	NA	NA	0.912	NA	0.044	NA
SQVIMDVENHLYAR	Internal Met	NA	NA	NA	NA	NA	NA	NA	NA	0.066
SRQDDAMVAFQNFIK	Internal Met	NA	NA	NA	NA	0.431	0.956	0.908	0.134	NA
SSAFEAGQFIMDYLK	Internal Met	0.858	NA	NA	NA	0.602	0.665	NA	NA	NA
SSALMQALGK	Internal Met	NA	NA	NA	NA	NA	1	1	1	NA
SSATAEDMPDASFAGQQETFLNVQGFDAVLVAVK	Internal Met	1	0.913	0.8355	0.907	1	1	1	1	1
SSDIQPAPVAGMK	Internal Met	NA	0.8	NA	NA	0.901	0.883	0.806	0.283	0.1335
SSEMLYNWVAK	Internal Met	NA	NA	NA	NA	0.666	0.595	0.55	0	NA
SSILDATIFLADKNDFAAMNK	Internal Met	0.952	NA	0.78	NA	1	1	NA	NA	NA
SSLEAVVDTLDQMK	Internal Met	1	0.49	0.4965	0.678	0.622	0.466	0.472	0.297	0.225
SSMFPDPWR	Internal Met	NA	NA	NA	NA	NA	0.711	NA	0.166	NA
SSMFPDPWRTNPVGR	Internal Met	NA	NA	NA	NA	NA	NA	NA	0.029	NA
SSMLEVLGEDYIR	Internal Met	0	0.045	NA	NA	NA	0	0	0	NA
SSMPIIELK	Internal Met	NA	NA	NA	NA	0.173	NA	NA	NA	NA
SSSVETMPDLPLK	Internal Met	1	1	1	1	1	1	1	1	0.9805
SSYLDYAMSVIVGR	Internal Met	1	0.762	0.605	0.89	0.953	1	0.994	NA	NA
STAVFNMFK	Internal Met	NA	NA	NA	0.448	0.94	0.812	0.829	0.39	0.207
STCTGVEMFR	Internal Met	1	1	1	0.992	0.9875	0.9435	0.855	0.747	0.557
STCTGVEMFRK	Internal Met	NA	NA	0.737	NA	NA	NA	NA	NA	NA
STEDQFFMYLR	Internal Met	NA	NA	NA	NA	NA	NA	NA	NA	0
STGEVMGVGR	Internal Met	0.803	0.939	0.847	NA	0.6315	0.5845	0.619	0.2565	0.1385
STLNLPETGFPMR	Internal Met	NA	0.871	NA	NA	0.629	0.63	0.612	0.37	0.301
STLTPVVISNMDEIK	Internal Met	1	1	0.982	0.9685	0.878	0.8445	0.773	0.6195	0.332
STLTPVVISNMDEIKELIK	Internal Met	NA	NA	0.877	NA	NA	NA	NA	NA	NA
STMDHYAASNPLNK	Internal Met	1	0.9105	0.745	0.909	0.7785	0.9	0.822	0.396	0.248
STMQELNSR	Internal Met	1	0.718	0.626	0.672	0.458	0.653	0.7	0.1045	0.091
STPTLLSLMDEGVR	Internal Met	NA	0.991	0.005	0.752	NA	0.7	NA	NA	NA
STVTTLVGEMAK	Internal Met	NA	NA	NA	0.951	0.9325	1	0.907	0.7005	0.608
SVANAEQMDR	Internal Met	0.808	NA	1	1	NA	NA	NA	0.919	0.857
SVEYMAAQGVEHLYEVGPGK	Internal Met	0.976	0.9505	0.902	0.826	NA	NA	NA	NA	NA
SVGEMAENQFR	Internal Met	1	0.982	0.8735	0.8685	0.8745	0.6815	0.257	0.339	0.176
SVGEVMAIGR	Internal Met	NA	0	NA	NA	0.905	1	0.461	0.411	0
SVGVMGDGR	Internal Met	1	1	0.823	0.878	0.758	0.7945	0.682	0.305	0.1365
SVMAGVIIR	Internal Met	NA	NA	NA	NA	NA	0.724	0.746	0.102	0.083
SVMIDASHLPFAQNISR	Internal Met	1	0.74	0.72	0.668	0.661	0.681	0.658	0.141	0.149
SVMLAAGDTFR	Internal Met	NA	NA	NA	NA	0.6585	0.6235	0.6445	0.0095	0.0465
SVMLQSLNNIR	Internal Met	NA	1	0.97	0.802	0.6945	0.731	0.707	0	0
SVMTFGISHHTDETGSDAWR	Internal Met	0.63	NA	NA	NA	NA	NA	NA	NA	NA
SVMTLFSGPTDIYSHQVR	Internal Met	0.846	0.806	0.819	0.843	0.778	0.7475	NA	NA	NA
SVNMEPK	Internal Met	NA	0.526	NA	NA	0.697	0.728	0.695	0.536	0.442
SVPLAEVQPGMLLR	Internal Met	NA	NA	NA	NA	0.976	0.209	NA	NA	0.1825
SVPVQHPMYIDGQFVTWR	Internal Met	1	1	0.792	0.751	NA	0.774	0.608	0.199	0.162
SVVSGATPVMR	Internal Met	0.991	0.917	0.72	0.869	0.7275	0.6865	0.709	0.1155	0.0165
SWQNFMDNFITIR	Internal Met	NA	NA	NA	NA	NA	0.99	NA	NA	NA
SYMYDFIQR	Internal Met	NA	NA	NA	NA	NA	0.868	0.789	0	NA
TAAEIINLMK	Internal Met	NA	NA	NA	NA	0.565	0.643	0.658	0.3	0.17
TAAQDGDMIFFGADNK	Internal Met	0.591	0.663	NA	0.702	0.5095	0.221	0.682	0.356	0
TAAQDGDMIFFGADNKK	Internal Met	1	0.97	0.9335	0.8875	0.356	0.7925	0.71	0.261	0.069
TADMIPPLLFPR	Internal Met	NA	0.553	NA	0.919	NA	0.837	0.869	0.745	NA
TADQGTNIQTPAQMAK	Internal Met	NA	NA	NA	NA	NA	0.689	0.378	0.221	NA
TAEMLLGEQENVGWIDFVPGENAETLIEK	Internal Met	1	1	1	0.977	1	1	NA	NA	NA
TAEMTGVPK	Internal Met	NA	NA	NA	NA	0.722	NA	NA	0.454	NA
TAIMENAHLVLSAASFAESDGTVINNEGR	Internal Met	0.8905	1	NA	NA	1	1	NA	NA	NA
TALIDHLDTMAER	Internal Met	1	0.983	0.896	0.842	0.875	0.857	0.7585	0.5195	0.3125
TALMLGISR	Internal Met	NA	NA	NA	NA	0.783	0.391	0.181	0.095	0.607
TALMTSR	Internal Met	0.5	NA	NA	NA	0.748	0.6005	0.684	0.134	NA
TALVANPWQLGNVAAMLER	Internal Met	0.764	0.8855	0.959	1	0.777	0.987	0.918	NA	NA
TAMASGESQWITSPQAR	Internal Met	NA	NA	NA	NA	NA	NA	NA	0.053	NA
TAMDDVWLK	Internal Met	0.968	0.792	0.681	0.676	0.355	1	0.968	0.556	0.4805
TAMTLWK	Internal Met	NA	NA	NA	NA	NA	NA	0.676	NA	0.076
TATFMPK	Internal Met	NA	NA	1	NA	NA	NA	NA	NA	NA
TAVNVIGYTDSTGGHDLNMR	Internal Met	NA	NA	NA	0.708	NA	NA	0.576	0.512	NA
TDAMLEK	Internal Met	NA	NA	NA	NA	NA	NA	NA	NA	0.254
TDLDKLVIEMETNGTIDPEEAIR	Internal Met	NA	NA	0.8265	NA	NA	NA	NA	NA	NA
TDSTNLSQDAVNMVR	Internal Met	0.949	NA	0.763	NA	0.797	0.696	NA	0.267	0.504
TDTFLFHYNFPPYSVGETGMVGSPK	Internal Met	1	0.65	0.343	NA	NA	NA	NA	NA	NA
TEDEMGLR	Internal Met	NA	NA	NA	NA	0.097	0.003	0.022	0.034	0.072
TEFLFMDR	Internal Met	1	NA	0.807	0.9505	0.9075	0.861	0.7435	0.484	0.274
TEFLFMDRDALPTEEEQFAAYK	Internal Met	1	NA	0.956	0.621	NA	NA	NA	NA	NA
TELPIGAYQVSGEYAMIK	Internal Met	0.337	NA	0.842	0.597	0.773	0.704	0.822	0	0
TEMDEYIR	Internal Met	0.867	NA	NA	0.802	0.882	0.854	0.773	0.682	0.5335
TEMQDELVK	Internal Met	NA	NA	NA	NA	0.587	0.912	0.748	0.442	0.321
TEQFMTQFLK	Internal Met	NA	NA	NA	NA	0.638	0.657	0.661	0.307	0.309
TEQLQLDTAMWDTAQAK	Internal Met	NA	0.438	0.4375	0.746	0.793	0.824	0.758	0.316	0.117
TEQQLTAMK	Internal Met	NA	0.902	0.862	NA	0.073	0.225	0.309	NA	0
TESEEMLAK	Internal Met	NA	NA	NA	NA	0.903	NA	0.427	0.69	0.449
TETMILR	Internal Met	0.8965	0.567	NA	0.701	0.8255	0.7405	0.5525	0.2395	0.098
TETMILRDPFDA	Internal Met	NA	NA	0.416	0.709	0.782	0.7585	0.693	0.111	0.081
TEVAGMSVTAGVYGAAGHSSVDVK	Internal Met	0.723	0.8055	NA	NA	NA	NA	NA	0.369	NA
TEVAVVYDPMR	Internal Met	NA	NA	NA	NA	NA	0.61	0.424	0.4405	0.4505
TEYELACMR	Internal Met	NA	0.829	0.803	0.844	0.667	0.592	0.6505	0.1155	0.369
TFANMLK	Internal Met	NA	NA	NA	NA	NA	NA	NA	0.514	0.463
TFCIPHGGGGPGMGPIGVK	Internal Met	NA	NA	NA	NA	NA	NA	NA	NA	0
TFDAPGGMK	Internal Met	NA	NA	NA	NA	0	NA	0.717	0.247	NA
TFGMEGLFR	Internal Met	1	0.9	0.74	0.857	0.811	0.8035	0.7385	0.179	0.09
TFIMPGQQLR	Internal Met	NA	NA	NA	NA	NA	0.836	0.753	NA	0.8235
TFMSISGAQIR	Internal Met	NA	NA	NA	NA	NA	NA	0.586	0.065	NA
TFTTQETMTNAHSAR	Internal Met	1	0.778	0.682	0.779	0.734	0.626	0.6715	0.0435	0.0275
TGADFAVMSGGGIR	Internal Met	NA	NA	NA	NA	NA	0.656	NA	NA	0
TGFYMSLIGTPDEQR	Internal Met	0.935	NA	0.425	NA	0.934	0.844	0.824	0	0
TGLMGER	Internal Met	NA	0.383	NA	NA	0.684	0.5	0.639	0.38	0.3005
TGMTFDAQPGR	Internal Met	NA	NA	NA	NA	NA	0.881	0.811	0.23	NA
TGPEAILELEHMGLPFSR	Internal Met	1	0.902	0.832	0.6635	1	0.896	0.618	0.489	0.332
TGSLIMIFEVEGAAPAAAPAK	Internal Met	1	0.8925	0.788	0.788	0.885	0.819	0.6995	NA	0.314
TGSLIMIFEVEGAAPAAAPAKQEAAAPAPAAK	Internal Met	1	0.983	0.899	0.913	NA	NA	NA	NA	NA
TGSLNLYVMDLASGQIR	Internal Met	0.366	NA	NA	NA	NA	NA	NA	NA	NA
TGTTAGAGYNLVASATQGDMR	Internal Met	NA	NA	NA	NA	0.185	0.7585	0.629	0.5235	0.39
THMELGGK	Internal Met	NA	NA	NA	NA	NA	0.77	0.103	0.112	NA
THNQGVFDVYSPDMLR	Internal Met	NA	NA	NA	NA	0	0	NA	NA	NA
TIAGEIGSSTMPHK	Internal Met	1	NA	NA	NA	NA	NA	NA	NA	NA
TIAMGSSDGLR	Internal Met	1	0.977	0.89	0.931	0.773	0.8345	0.7985	0.476	0.434
TIAMGSSDGLRR	Internal Met	NA	NA	0.682	NA	NA	NA	NA	NA	NA
TIASFQQQLSDMGYK	Internal Met	1	1	0.97	0.959	0.9665	0.941	0.875	0.7365	0.524
TIATENAPAAIGPYVQGVDLGNMIITSGQIPVNPK	Internal Met	1	1	0.938	1	1	1	1	NA	NA
TIHQMSK	Internal Met	NA	NA	NA	0.656	NA	NA	NA	NA	0.43
TINTLNDTGSMEAVCFLTELHVK	Internal Met	NA	NA	0.961	NA	NA	NA	NA	NA	NA
TIPGLIANMQR	Internal Met	NA	NA	NA	NA	0.932	0.928	0.8575	0.307	0.1665
TIPQADAMK	Internal Met	1	1	0.9225	0.898	0.679	0.662	0.623	0.192	0.053
TISYNLPVYNAFGMIEQEIPK	Internal Met	NA	NA	0.5605	NA	NA	NA	NA	NA	NA
TIVFISHDLDEAMR	Internal Met	0.925	0.953	0.956	0.69	NA	0.638	0.641	0.398	0.191
TIVSDGKPQTDNDTGMISYK	Internal Met	NA	NA	NA	0.548	NA	0.804	0.709	0.033	NA
TKHAVTEASPMVK	Internal Met	NA	NA	0.843	0.37	NA	NA	NA	NA	NA
TKLEKDVMAQR	Internal Met	NA	NA	0.646	NA	NA	NA	NA	NA	NA
TLAAQLYGEMK	Internal Met	NA	NA	NA	NA	0.608	0.596	0.747	0.338	0
TLADNFHIPATNMNPVIFAGDKPGQNTK	Internal Met	0.8085	0.835	0.49	NA	NA	NA	NA	NA	NA
TLCVVQEGFPTYGGLEGGAMER	Internal Met	1	0.969	0.9125	0.896	1	1	0.9945	0.807	0.711
TLEEVTGDQMGVTGVR	Internal Met	NA	0.022	0.3155	0.691	0.4215	0.5085	0.4445	0.588	0.4925
TLELMEEVAK	Internal Met	NA	NA	NA	NA	0.168	0.816	0.776	0.635	0.302
TLESILMAAGYK	Internal Met	NA	0.654	NA	0.322	0.6445	0.678	0.703	0.06	0.001
TLFEPGEMVR	Internal Met	NA	0.907	0.9865	1	0.92	0.9885	0.915	0.8155	0.64
TLFMTLDQLDR	Internal Met	NA	NA	NA	NA	NA	NA	NA	0.012	NA
TLGIVGMGR	Internal Met	1	0.7	NA	0.076	1	0.115	0.19	0.068	0.122
TLGMYNSGR	Internal Met	NA	NA	NA	0.532	0.905	0.907	0.854	0.392	0.2635
TLIFAMPGSTK	Internal Met	0.78	0.936	0.917	0.9685	0.5425	0.9405	0.8805	0.7725	0.572
TLLMDEQDHGYALTGDALSQAAIAAANR	Internal Met	NA	0.755	NA	NA	NA	NA	NA	NA	NA
TLNAEIVFVMSQGTDTPEQLK	Internal Met	NA	NA	0.994	NA	0.646	0	0	0	NA
TLNAYMDK	Internal Met	1	NA	NA	0.873	0.402	0.841	0.717	0.483	0.234
TLNDAFIILDESQNTTIEQMK	Internal Met	0.794	0.857	0.98	0.946	0.9935	0.784	NA	NA	NA
TLNDMRQEYEQLIAK	Internal Met	NA	NA	0.459	0.76	NA	NA	NA	NA	NA
TLPTTMEFVDIAGLVK	Internal Met	1	0.966	0.86	0.631	0.935	0.8325	0.6515	0.124	0.27
TLQAIEDANVVMLVIDAR	Internal Met	0.4335	0.792	0.618	NA	1	NA	NA	NA	NA
TLQPGLSLVVPFMDR	Internal Met	NA	0.973	0.916	0.927	NA	NA	0.877	NA	0.191
TLSDQACQEMDSK	Internal Met	NA	0.966	NA	NA	NA	0.883	0.869	0.581	NA
TLTISDNGVGMTR	Internal Met	NA	0.863	0.817	0.39	0.9855	0.959	0.851	0.3235	0.493
TLTLSGMLAEAIR	Internal Met	0.454	NA	0.015	0.348	0.911	0.884	0.7515	0.5205	0.5185
TLVAVMENYQQADGR	Internal Met	0.903	0.929	0.9195	0.879	0.5405	0.825	0.757	0.344	0.112
TLVSSAMIDR	Internal Met	0.9145	NA	0.39	0.5855	0.962	0.8795	0.779	0.11	0.0605
TMACGIAGLSVAADSLSAIK	Internal Met	NA	NA	NA	NA	0.913	0.9175	0.8865	0.5195	0.316
TMAQLFR	Internal Met	NA	NA	NA	NA	NA	0.727	0.747	0.048	0.049
TMAVVAPLVLHLPAEEIASK	Internal Met	1	0.626	0.631	0.724	NA	0.669	NA	0.829	0.036
TMCDVWVPVVESLR	Internal Met	NA	0	NA	0.4255	NA	0.91	0.962	NA	0.367
TMEGFGIHTFR	Internal Met	NA	NA	NA	NA	0.913	0.783	0.725	0.055	NA
TMFIGGLQGAK	Internal Met	NA	NA	NA	NA	NA	0.696	0.684	0.341	0.285
TMHDGASVSLR	Internal Met	NA	NA	NA	NA	0.882	1	0.946	0.587	0.4525
TMIPGVPQIDAESYILIDYNSGK	Internal Met	NA	NA	NA	NA	0.512	NA	NA	NA	NA
TMLFNIHTLDWDDK	Internal Met	NA	0.69	0.9065	NA	NA	NA	NA	NA	NA
TMLQQQGSR	Internal Met	NA	NA	NA	NA	NA	0.766	NA	NA	0.1125
TMLYAINGGVDEK	Internal Met	0.4285	0.685	0.306	0.52	0.972	0.956	0.919	0.301	0.207
TMNITSK	Internal Met	0.988	0.7205	0.7285	0.813	0.986	0.934	0.781	0.318	0.357
TMNLGTVSEER	Internal Met	1	0.7585	0.64	0.72	0.9945	0.988	0.9415	0.377	0.48
TMNTPHGDAITVFDLR	Internal Met	0.894	0.61	0.642	0.567	NA	0.931	0.784	0.333	0.407
TMVDDLK	Internal Met	NA	0.44	NA	0.652	0.8865	0.9275	0.8865	0.6815	NA
TMYATLEEAIDAAR	Internal Met	0.884	0.253	NA	0.455	1	0.918	0.747	0.266	0.2555
TNIQDGSMLHVTHK	Internal Met	NA	NA	0.371	NA	NA	NA	NA	NA	NA
TNLNYQQTHFVMSAPDIR	Internal Met	NA	NA	NA	NA	0.491	0.697	0.669	0.016	0.008
TNMPSFGK	Internal Met	NA	NA	NA	NA	NA	0.569	0.571	NA	NA
TNPAELLYAEDFAEMSLIEGR	Internal Met	NA	0.8155	0.889	0.755	NA	NA	NA	NA	NA
TNREPVMNLSESEVQEQLDNLVK	Internal Met	1	0.8425	0.8315	0.9135	NA	NA	NA	NA	NA
TNVPHIFAIGDIVGQPMLAHK	Internal Met	0.965	0.758	0.394	0.645	0.787	0.9415	0.808	0.257	NA
TPEAALNFMR	Internal Met	NA	NA	NA	0.829	NA	NA	NA	NA	NA
TPEGQAPEEIIMDQHEEIEAVEPEASAEQVDPR	Internal Met	1	1	1	1	NA	NA	NA	NA	NA
TPELMQK	Internal Met	NA	NA	NA	NA	0.8365	0.81	0.7685	0.633	0.085
TPEYDELFSGDPIWATESIGGMGLDGR	Internal Met	0.97	1	0.982	0.93	1	0.972	NA	NA	NA
TPGHPEVGYTAGVETTTGPLGQGIANAVGMAIAEK	Internal Met	1	1	1	1	1	1	NA	NA	NA
TPGNMAAVFK	Internal Met	NA	NA	NA	NA	NA	NA	0.643	NA	NA
TPLIISGPAEDSSEMYK	Internal Met	0.664	0.78	NA	0.612	NA	NA	0.974	0.952	NA
TPMAESIAR	Internal Met	0.833	0.859	0.6455	0.776	0.848	0.783	0.76	0.23	0.075
TPNPGNTMSEQLGDK	Internal Met	NA	0.742	0.585	0.496	0.886	0.8575	0.7155	0.024	0
TPPGAGDEIQLTDAIDMLIEK	Internal Met	1	1	1	1	0.9735	NA	NA	1	NA
TPVMDALWANR	Internal Met	NA	NA	NA	NA	0	0	0.002	NA	NA
TQLQDAVPMTLGQEFR	Internal Met	1	0.831	0.873	0.8865	0.638	0.673	0.5955	0.497	0.4495
TQMSAAHTPEQITR	Internal Met	0.851	0.623	0.663	0.728	0.7515	0.767	0.755	0	0.0135
TQQEIPNAETMK	Internal Met	1	0.9985	0.971	0.9745	0.62	0.622	0.635	0.297	0.1485
TQQLQMGFR	Internal Met	NA	NA	NA	NA	NA	0.253	NA	0.1935	NA
TQTGALIMIFDSADGAADAAPAQAEEK	Internal Met	1	0.916	0.824	1	1	0.9725	0.8975	0.578	0.5215
TQTGALIMIFDSADGAADAAPAQAEEKK	Internal Met	0.9255	1	0.994	0.586	0.7355	0.7585	NA	NA	NA
TREGNDFYHEMTDSNVIDK	Internal Met	NA	1	0.791	0.896	0.664	0.619	0.414	0.59	NA
TRYDQQSDAWIMR	Internal Met	NA	NA	NA	NA	NA	0.6525	NA	NA	NA
TSGVGDVQLFGSQYAMR	Internal Met	NA	NA	NA	NA	0.666	0.672	0.646	0	0
TSHTSIMAR	Internal Met	1	0.9935	0.84	0.8785	0.698	0.698	0.64	0.118	0.073
TSQNSELNNMQDLVEDYK	Internal Met	NA	NA	NA	0.7735	NA	NA	NA	NA	NA
TSQNSELNNMQDLVEDYKK	Internal Met	0.8935	0.887	NA	0.869	0.943	0.839	0.753	0	NA
TSSLSILAIAGVEPYQEKPGEEYMNEAQLAHFR	Internal Met	NA	0.76	NA	NA	NA	NA	NA	NA	NA
TSVNGFSALGLVEMTR	Internal Met	NA	NA	NA	NA	NA	0.675	NA	NA	NA
TSVSTFMEFIGNNPNAFR	Internal Met	NA	NA	NA	NA	NA	1	NA	NA	NA
TTAAACLMTEAPSFANPTALAELSIQVVK	Internal Met	NA	NA	NA	NA	0.933	NA	NA	NA	NA
TTEYIDAMPIAASEK	Internal Met	0.731	1	NA	0.831	NA	NA	NA	NA	NA
TTIMNFR	Internal Met	0.562	NA	NA	NA	NA	NA	NA	NA	NA
TTLAGDTLDNSNGIVWDMAWLYR	Internal Met	1	0.947	0.789	0.892	NA	NA	NA	NA	NA
TTSIVPVDLNSLMFK	Internal Met	NA	NA	NA	NA	NA	NA	0.95	NA	NA
TTTFYMVVGIVPR	Internal Met	NA	NA	NA	NA	0.576	0.541	0.556	NA	NA
TTTGDGIVAGLQVLAAMAR	Internal Met	0.972	0.927	0.987	0.9615	0.994	0.988	1	NA	0.911
TTVNGMPALR	Internal Met	NA	NA	NA	NA	NA	NA	0.676	0.768	0.218
TVAAMDVLAPGIGEIIGGSQR	Internal Met	1	0.968	0.923	0.855	0.8055	0.746	0.819	0.269	0.041
TVAAMSDFAAGANIDGK	Internal Met	NA	NA	NA	NA	NA	0.794	0.399	0.229	0.428
TVAEGVTEYMAWLNR	Internal Met	0.717	0.732	0.505	0.489	0.36	0.945	0.852	0.0295	0.0495
TVDALMR	Internal Met	1	1	1	1	0.6505	0.643	0.6155	0.405	0.278
TVEVGPLANMLVK	Internal Met	NA	NA	NA	0	0.2875	0.798	0.693	0.006	NA
TVGMPCSPCPQGR	Internal Met	NA	NA	NA	0.2045	NA	NA	NA	NA	NA
TVLEADPMPVIK	Internal Met	NA	NA	NA	0.758	0	0	0	NA	NA
TVLMVTHR	Internal Met	NA	NA	NA	0	NA	NA	NA	NA	NA
TVMLAFDHGYFQGPTTGLER	Internal Met	NA	NA	NA	NA	0.547	0.613	0.242	0	0.016
TVMLESWR	Internal Met	1	NA	0.339	0.4375	0.8065	0.6785	0.6945	0.037	0.052
TVPMFNEALAELNK	Internal Met	1	0.952	0.903	0.72	0.967	0.963	0.918	0.5385	0.406
TVQPLMK	Internal Met	NA	NA	NA	NA	NA	NA	NA	NA	0.088
TVSSIMTSR	Internal Met	NA	NA	NA	NA	0.116	0.44	0.63	0.265	0.419
TVTHMQDEAANFPDPVDR	Internal Met	1	0.645	0.6615	0.836	0.796	0.877	0.724	0.047	0
TVWEEVSGGLDIMK	Internal Met	0.667	0.836	0.903	0.548	NA	NA	NA	NA	NA
TVYLSLDPYMR	Internal Met	NA	NA	NA	NA	NA	0.542	0.669	NA	NA
TWQIAMDGSQK	Internal Met	NA	NA	NA	NA	0.418	0.872	0.7675	0.143	0
TWRPNVAYFEGDNEMK	Internal Met	NA	NA	0	NA	NA	0.497	NA	NA	NA
TWRPNVAYFEGDNEMKR	Internal Met	NA	NA	NA	NA	NA	0	NA	NA	NA
TYIGSMPGK	Internal Met	NA	NA	0.326	NA	1	1	0.973	0.9335	NA
TYVVMEEVK	Internal Met	1	1	0.903	0.838	0.706	0.669	0.608	0.5025	0.522
VAAELGIVLVMPDTSPR	Internal Met	NA	NA	NA	NA	0.743	NA	NA	NA	NA
VAAVVNNGVVLESDVDGLMQSVK	Internal Met	0.239	0.901	0.969	0.828	0.9355	0.827	NA	0.34	NA
VADAMLAQGVI	Internal Met	NA	NA	NA	NA	0.857	0.6825	0.614	0.149	0.048
VADDAPLMER	Internal Met	NA	NA	NA	0.974	0.803	0.816	0.705	0.676	0.614
VADFFMDFLGASEGLNAK	Internal Met	0.743	0.8375	0.503	0.772	0.9895	NA	NA	NA	NA
VADYRDNMAK	Internal Met	NA	NA	0.699	NA	NA	NA	NA	NA	NA
VAEMLAPVLTGNDLILVQGAGNIGK	Internal Met	NA	0	NA	NA	NA	NA	NA	NA	NA
VAESLNATLVDMR	Internal Met	NA	NA	NA	NA	NA	0.833	NA	0.472	NA
VAEVFPDMIQR	Internal Met	NA	NA	NA	NA	0.813	NA	NA	NA	NA
VAFMPWNGYNFEDSILVSER	Internal Met	0.9445	1	0.905	NA	1	NA	NA	NA	NA
VAGEMNLSK	Internal Met	0.365	0.721	0.2805	0.838	0.468	0.741	0.475	0.169	0.092
VAIMPGYTYGEEGR	Internal Met	NA	NA	NA	NA	NA	NA	0.528	NA	NA
VAIVGFSTPNVMR	Internal Met	NA	NA	NA	NA	NA	NA	NA	NA	0
VAIVMGSK	Internal Met	NA	1	NA	NA	0.523	NA	NA	NA	NA
VALDPLTGPMPYQGR	Internal Met	1	1	1	1	1	1	1	0.997	0.98
VALTGLTMAEK	Internal Met	1	0.8345	0.71	0.737	0.831	0.758	0.69	0.176	0.09
VALYGIDYLMK	Internal Met	1	1	0.988	1	0.661	0.6905	0.68	0.362	0.2055
VAMLSYSTGTSGAGSDVEK	Internal Met	1	0.723	0.688	0.713	0.844	0.691	0.661	0	0
VAMTEAAK	Internal Met	NA	NA	NA	NA	NA	0.688	NA	NA	NA
VAMTLTGAK	Internal Met	NA	0.797	0.993	0.854	0.728	0.6175	0.343	0	0
VANLPFVGSDVLASAACMDK	Internal Met	NA	0.301	NA	NA	NA	NA	NA	NA	NA
VAPMQSFSLGK	Internal Met	NA	NA	NA	NA	NA	NA	0.408	NA	NA
VATLEDATEMVNLYR	Internal Met	0.9865	0.929	0.7815	0.8535	0.759	0.802	0.804	0.271	0.1405
VATYDLQPEMSSAELTEK	Internal Met	1	1	0.8795	NA	NA	NA	NA	NA	NA
VAVGAALLSMPVR	Internal Met	0.66	NA	NA	1	0.78	0.9205	0.9255	0.951	0.85
VAVIGGGNSGVEAAIDLAGIVEHVTLLEFAPEMK	Internal Met	NA	NA	NA	NA	1	1	1	NA	NA
VAVQYIEAWISGNGCVPIYGLMEDAATAEISR	Internal Met	0.627	0.811	NA	1	1	1	NA	NA	NA
VCVVNADDALTMPIR	Internal Met	0.34	NA	NA	0.973	NA	NA	NA	NA	NA
VDAIMPTFIETVR	Internal Met	NA	NA	NA	NA	1	0.744	0.827	0.438	0.334
VDAVASMIYR	Internal Met	0.8	0.874	0.814	0.44	0.746	0.78	0.772	0.24	0.107
VDAYAGDPILTLMER	Internal Met	NA	NA	NA	NA	NA	0.843	0.777	0.642	0.52
VDEAGFEAAMEEQR	Internal Met	0.8315	0.998	0.921	0.772	NA	0.723	0.7	0.687	0.508
VDEMVTVR	Internal Met	0	NA	NA	NA	1	0.81	0.709	0.38	0.275
VDGDQIMYIIAR	Internal Met	NA	NA	NA	NA	0.691	0.776	0.778	0.002	0.086
VDGGAVANNFLMQFQSDILGTR	Internal Met	0.8675	1	0.742	0.797	NA	NA	NA	NA	NA
VDGLHYFSDNKDVDGDQTYMR	Internal Met	1	1	0.977	0.986	0.6925	0.6185	0.615	0.4455	0.325
VDGVFTADPAKDPTATMYEQLTYSEVLEK	Internal Met	0.9475	0.849	1	0.9215	NA	NA	NA	NA	NA
VDLMSFSGHK	Internal Met	0.9275	0.936	0.792	0.8085	NA	0.7275	0.694	0.0585	0.0375
VDLNRPMK	Internal Met	1	0.991	0.981	0.775	0.809	0.7735	0.455	0.574	0.2555
VDLSTFSDEEVMR	Internal Met	1	1	1	1	0.713	0.66	0.616	0.566	0.6715
VDMALVGDIK	Internal Met	NA	NA	NA	NA	NA	NA	NA	NA	0.2065
VDMVDVFR	Internal Met	NA	NA	NA	NA	0.91	0.716	0.711	0.329	0.194
VDPNFPFAMLFPGSR	Internal Met	NA	NA	0.736	NA	NA	NA	NA	NA	NA
VDQLSNDVNAMR	Internal Met	1	0.984	0.829	0.788	0.621	0.7055	0.705	0.1435	0.07
VDQLSNDVNAMRSDVQAAK	Internal Met	0.7275	NA	0.844	0.97	NA	NA	NA	NA	NA
VDQLSNDVNAMRSDVQAAKDDAAR	Internal Met	0.977	0.92	1	0.9655	NA	0.55	0.593	NA	NA
VDWQGLEIIEEMR	Internal Met	NA	0.336	NA	0.518	NA	NA	NA	NA	NA
VEAVNMDER	Internal Met	NA	NA	0.607	0.861	0.937	0.922	0.843	0.755	0.659
VECEGQMNALSK	Internal Met	NA	NA	NA	NA	0.875	NA	0.775	0.058	NA
VECLELDNLMETAYATAVSANFR	Internal Met	0.763	0.796	0.639	0.82	1	1	1	0.993	0.9665
VEDVLFAMVK	Internal Met	NA	NA	NA	NA	0.788	0.827	0.749	0.1925	0.098
VEEFAAQLGSDIVLQCDVAEDASIDTMFAELGK	Internal Met	0.981	0.7655	1	0.812	1	1	0.828	1	0.857
VEFMWDDYHR	Internal Met	NA	NA	NA	NA	NA	0.715	0.611	0.142	NA
VEIDPMGNVLGYIGHGPR	Internal Met	0.941	0.9395	0.953	1	0.9835	0.834	0.986	0.9855	0.728
VEIMSASEGEHGGYK	Internal Met	0.9475	0.705	NA	NA	NA	NA	NA	NA	NA
VEMNVQYR	Internal Met	0.891	0.971	0.8545	0.823	0.687	0.685	0.646	0.041	0.006
VETDFAAEVAAMSK	Internal Met	0.7235	0.5745	0.42	0.723	0.99	0.9515	0.8675	0.711	0.596
VEVAGWVEDPDTYPMAAK	Internal Met	0.661	1	0.9565	1	NA	0.837	0.7695	0.7135	0.483
VEYMLQSQINPQLAGHGGR	Internal Met	0.925	0.7345	0.893	0.814	0.792	0.719	0.785	0.057	0.024
VFAAMSR	Internal Met	0.265	0.511	NA	0.119	NA	0.604	0.668	0.357	NA
VFDMGVDVR	Internal Met	NA	NA	NA	NA	NA	0.999	0.871	0.766	0.4625
VFGAAVPEMFDAILLDAPCSGEGVVR	Internal Met	NA	NA	NA	0.762	NA	NA	NA	NA	NA
VFMADFEDSLAPDWNK	Internal Met	1	1	0.889	0.883	0.9515	0.858	0.8385	0.4015	0.132
VFMATANGTVK	Internal Met	NA	NA	NA	NA	0	NA	0.276	0.0875	NA
VFMIEEAQR	Internal Met	NA	0.403	NA	NA	NA	NA	NA	NA	NA
VFNMNKPGALR	Internal Met	NA	0.613	0.803	0.458	NA	NA	0.77	0.561	0.432
VFVQPMK	Internal Met	NA	NA	NA	NA	0.18	0.244	0.274	0.148	0.087
VGAATEVEMK	Internal Met	1	1	1	1	0.568	0.619	0.4415	0.478	0.3945
VGAATEVEMKEK	Internal Met	NA	NA	1	NA	0	NA	NA	NA	NA
VGEENAAALGEYMK	Internal Met	1	0.793	NA	NA	NA	NA	NA	NA	NA
VGETLMIGDEVTVTVLGVK	Internal Met	NA	NA	NA	NA	1	0.927	NA	NA	NA
VGFIGLGIMGK	Internal Met	1	0.911	0.915	0.893	0.4425	0.7865	0.7695	0.268	0.2785
VGGMAEIVGFNTELLQPR	Internal Met	1	0.653	0.738	0.912	1	1	1	0.7035	0.532
VGIGPSSSHTVGPMK	Internal Met	NA	0.744	NA	NA	NA	NA	NA	0.062	0
VGILDADIYGPSIPTMLGAENQR	Internal Met	NA	0.322	NA	NA	NA	NA	NA	NA	NA
VGIYFGMK	Internal Met	NA	NA	NA	NA	0.807	0.499	0.506	0.26	NA
VGLMGPLAGVGDPIFWGTVR	Internal Met	0.747	0.687	NA	0.911	NA	NA	NA	NA	NA
VGLSFSLPIYQGGMVNSQVK	Internal Met	NA	NA	NA	NA	0.984	0.868	NA	NA	NA
VGNFMDDSAITAK	Internal Met	1	0.973	0.7955	0.841	0.2775	0.787	0.7795	0.14	0
VGNSLVDAFTLQYYEGFPMDQVAWGEIK	Internal Met	NA	1	NA	NA	NA	NA	NA	NA	NA
VGQQLMSK	Internal Met	NA	NA	0.88	0.877	0.5775	0.7065	0.6715	0.049	0.024
VGSFDGGWGASYMAR	Internal Met	NA	NA	NA	NA	0.245	0.721	0.584	0.193	0.112
VGTSMLTR	Internal Met	NA	NA	NA	NA	0.705	0.6875	0.773	0.257	0.295
VGTSTAGSGMTFSPSQNGTSLDLQAGLEAR	Internal Met	1	0.66	NA	0.7515	1	0.828	0.858	NA	NA
VGVGVMLNDLF	Internal Met	NA	NA	NA	NA	0.87	0.551	0.551	0.287	0.2505
VGVIMQDK	Internal Met	NA	NA	NA	NA	0.337	0.323	0.4895	0	0
VGVLSNDFFVNLLDMR	Internal Met	0.963	1	0.9665	0.971	NA	NA	NA	NA	NA
VGVTVLMATHDINLISR	Internal Met	NA	NA	NA	NA	0.267	NA	NA	NA	NA
VGWGGSLQLVADMIK	Internal Met	0.777	0.931	0.895	0.894	0.899	NA	NA	1	NA
VHDDMFPLEEVAK	Internal Met	0.252	0.794	NA	NA	NA	NA	NA	NA	NA
VHGLLVQSMANR	Internal Met	NA	NA	NA	NA	NA	NA	NA	NA	0.133
VHLAMPK	Internal Met	NA	NA	NA	NA	0.876	1	NA	0.728	NA
VHLANIMR	Internal Met	NA	NA	NA	NA	NA	NA	0	0	NA
VHMEVAR	Internal Met	NA	NA	NA	0.63	0.556	0.713	0.7285	0.19	0.01
VHQDMELYR	Internal Met	NA	NA	NA	NA	1	0.813	0.755	0.697	NA
VHTAIVVQDPTMQR	Internal Met	1	NA	NA	NA	NA	0.8545	0.8765	0.639	NA
VIASDELMTK	Internal Met	0.907	NA	NA	0.917	0.187	0.7305	0.6235	0.394	0.3185
VIDLMCPFAK	Internal Met	0.8495	0.929	0.713	0.6225	0.869	0.95	0.773	1	1
VIETMYETGK	Internal Met	1	NA	0.497	0.501	0.8425	0.792	0.569	0.305	0.056
VIFMDEGK	Internal Met	NA	NA	NA	NA	1	NA	NA	NA	NA
VIGEQQMK	Internal Met	NA	0.359	NA	NA	NA	NA	NA	NA	NA
VIGVGGGGGNAVEHMVR	Internal Met	1	0.832	0.598	0.8005	0.9175	0.8395	0.7	0.3015	0.135
VIHDISEMNR	Internal Met	0.716	0.6855	0.6925	0.6915	0.429	0.647	0.61	0.479	0.372
VIKPIMDGLTPIAK	Internal Met	0.9825	0.9915	0.953	0.9195	0.424	0.829	0.7555	0.262	0.107
VILSQQMASAIIAAGQEEAQK	Internal Met	0.939	0.683	0.835	0.798	0.95	0.612	0.9355	0.495	0.443
VIMEGHQGDEYDEALSTLAELEDIGWK	Internal Met	0.953	1	1	1	NA	NA	NA	NA	NA
VIMPDAPDHGSR	Internal Met	NA	NA	NA	0.82	NA	NA	NA	NA	NA
VIMVDHEGNK	Internal Met	NA	NA	NA	NA	1	0.679	0.654	0.115	NA
VINDNFGIIEGLMTTVHATTATQK	Internal Met	0.94	1	1	1	1	1	NA	NA	1
VINQLTGGLAGMAK	Internal Met	1	0.872	0.7725	0.7505	0.9945	1	1	0.6755	0.69
VITWIGNGADVLMER	Internal Met	NA	NA	NA	NA	0.127	0.6345	0.534	0.673	NA
VIVAAPVIAELNMPR	Internal Met	NA	NA	NA	NA	NA	NA	NA	0.95	NA
VIYSTYESNETMYAK	Internal Met	NA	0.62	0.681	0.815	0.853	0.8165	0.887	0.4675	NA
VIYWQMTGDK	Internal Met	NA	NA	NA	NA	NA	0.653	0.703	NA	0
VKAEMENLR	Internal Met	NA	NA	NA	NA	0.574	0.597	NA	NA	0.2295
VKGDWLVAMPQGLDAR	Internal Met	NA	NA	NA	NA	NA	0.921	NA	NA	NA
VKGSSSMLK	Internal Met	NA	NA	0	NA	NA	NA	NA	NA	NA
VLADMAAAEQELEQAFER	Internal Met	0.93	1	1	0.961	NA	0.788	NA	NA	NA
VLAEQALAQPTTDELMTLVNK	Internal Met	1	1	1	1	0.728	0.812	0.697	0.565	0.502
VLAGEMR	Internal Met	NA	NA	NA	NA	NA	NA	NA	NA	0.036
VLALDMGALVAGAK	Internal Met	0.9865	0.785	0.822	0.8505	0.79	0.886	0.816	0.196	0.061
VLAVIGMLHDK	Internal Met	NA	NA	NA	NA	0.033	NA	NA	NA	NA
VLCGITADTIMLQPFPQYDASQVDEAALADTEWLK	Internal Met	0.724	1	NA	NA	NA	NA	NA	NA	NA
VLDGAVMVYCAVGGVQPQSETVWR	Internal Met	0.547	1	0.977	0.491	NA	0.744	NA	NA	NA
VLEMVEAGSELR	Internal Met	1	0.821	0.85	0.665	0.7925	0.843	0.806	0.343	0.193
VLEQIAAQMR	Internal Met	NA	NA	NA	NA	0.494	0.5475	0.6345	0	0.151
VLEVQGMK	Internal Met	1	1	0.9115	0.8915	0.778	0.86	0.761	0.242	0.122
VLFTQAGMLLVDQAR	Internal Met	NA	NA	NA	NA	0.717	0.686	0.654	0.337	0.317
VLIASIMGENEQQWEELAR	Internal Met	0	0.592	NA	NA	0.94	NA	NA	NA	NA
VLIDEHQMSWDDAWAITSK	Internal Met	0.9095	0.397	NA	NA	NA	NA	NA	NA	NA
VLIEATSNQVNQFGGYTGMTPADFR	Internal Met	1	1	1	0.88	0.906	0.9215	0.763	0.1845	0.198
VLIEQMR	Internal Met	NA	0.761	NA	NA	1	0.674	0.717	0.196	0.048
VLMSYGFTTIVR	Internal Met	NA	NA	NA	NA	0.694	0.844	0.829	NA	NA
VLPAVAMLEER	Internal Met	1	0.903	0.8415	0.763	0.819	0.756	0.614	0.274	0.141
VLPGMQAAFVDIGLDK	Internal Met	NA	0.5675	NA	NA	NA	NA	NA	NA	NA
VLPITIHGDAAVTGQGVVQETLNMSK	Internal Met	0.895	0.835	NA	NA	NA	NA	NA	NA	NA
VLPQGFGSGLVAMPDGVLQTR	Internal Met	NA	NA	NA	NA	NA	NA	0.222	NA	NA
VLQMLEK	Internal Met	0.972	0.9115	0.714	0.542	0.724	0.702	0.4725	0.0695	0.02
VLSMGDFSTELCGGTHASR	Internal Met	NA	NA	NA	NA	NA	NA	1	0.591	NA
VLSTEMPER	Internal Met	NA	NA	0.936	0.926	0.856	NA	0.765	0.6685	NA
VLTETIFELMGITPTLHGGQAQAK	Internal Met	0.982	1	NA	NA	NA	NA	NA	NA	NA
VLTMFDLR	Internal Met	NA	NA	NA	NA	0.8935	0.803	0.83	0.136	0.0525
VLTQEMVK	Internal Met	1	0.9215	0.908	1	1	0.968	0.89	0.656	0.378
VLTQTMVTSADEGGLHTK	Internal Met	0.967	0.802	0.781	0.49	0.746	0.746	0.587	0.0485	0.023
VLVMYAGR	Internal Met	NA	NA	NA	NA	NA	0.664	0.725	0.517	0.435
VLYAMNVLGNDWNK	Internal Met	0.785	0	0.774	0.149	0.3765	0.78	0.801	0	0.2405
VLYDAEISQIHQSVTDTNVILSMDNSR	Internal Met	1	0.9035	0.952	1	1	1	1	0.792	0.607
VLYEMDGVPEELAR	Internal Met	0.999	0.9985	0.998	0.975	0.432	0.618	0.543	0.573	0.204
VLYTPEIAENQQMISLLSPFQNK	Internal Met	1	0.9335	0.8605	0.89	0.668	1	NA	NA	NA
VMAGLGIAVVSTSK	Internal Met	0.801	0.535	NA	0.457	0.83	0.83	0.733	0.282	0.2585
VMALDGVVQTTER	Internal Met	NA	0.483	NA	NA	1	0.733	NA	0.112	0.024
VMALINEAAAR	Internal Met	NA	0	NA	NA	0.53	0.532	0.509	0.345	NA
VMANSAASSLK	Internal Met	NA	NA	0.864	NA	NA	NA	NA	NA	0.289
VMDLAAFTLAR	Internal Met	NA	NA	0.625	0.576	0.823	0.785	0.723	NA	0.231
VMEAIETLPER	Internal Met	0.966	NA	NA	0.872	NA	0.909	0.801	0.322	0.088
VMEALNAASLR	Internal Met	NA	NA	NA	NA	0.589	0.544	NA	NA	NA
VMEEILALR	Internal Met	NA	NA	NA	0.831	NA	0.788	0.646	0.25	0.145
VMEELYPR	Internal Met	1	0.692	0.6125	0.61	0.776	0.7	0.685	0.053	0.052
VMENLLLESADK	Internal Met	NA	NA	0.653	0.683	NA	NA	NA	NA	NA
VMGFIGGTSDR	Internal Met	NA	NA	NA	0.03	0.244	NA	0.726	0.326	0.033
VMGFIGGTSDRPAPISDK	Internal Met	NA	NA	NA	0.671	NA	NA	NA	NA	NA
VMGQALPELVDQVVEVVQR	Internal Met	1	0.92	0.9515	0.852	NA	NA	NA	NA	NA
VMIDDSSVVIGDVR	Internal Met	NA	NA	NA	NA	NA	0.5	0.295	0.1665	NA
VMIHQPLGGYQGQATDIEIHAR	Internal Met	0.859	0.877	0.907	NA	0.886	0.794	0.726	0.407	NA
VMILDSGDPNGPLSR	Internal Met	NA	NA	NA	NA	0.678	0.717	0.682	0.062	0.106
VMIVGDDDQSIYGWR	Internal Met	0.948	0.954	NA	0.874	NA	NA	NA	NA	NA
VMLIDTDYGK	Internal Met	NA	NA	NA	NA	NA	0.843	0	NA	NA
VMLLFTNPTDVER	Internal Met	0.284	0.609	0.465	0.462	0.318	0.3755	0.4085	0.219	0.076
VMLLGSGELGK	Internal Met	NA	NA	NA	NA	NA	NA	NA	0.149	0.211
VMLQAYDEGR	Internal Met	NA	0.1115	0	0.032	0.9275	0.773	0.6745	0.1345	0.058
VMLQAYDEGRLDK	Internal Met	NA	NA	NA	NA	NA	0.695	NA	0.109	NA
VMLSELFR	Internal Met	1	0.886	0.767	0.766	0.9045	0.731	0.682	0.173	0.1695
VMLVDALTR	Internal Met	NA	NA	NA	NA	0.8045	0.772	0.902	0.077	NA
VMNDFHHQR	Internal Met	NA	NA	NA	NA	0.86	0.498	0.591	0.061	0.119
VMNLDRFDLL	Internal Met	0.871	0.566	0.666	0.659	0.9615	0.897	0.8185	0.3585	0.287
VMPFFEQHK	Internal Met	1	1	0.819	1	1	1	0.9645	0.797	0.6155
VMQAQGSQLTNK	Internal Met	1	0.6405	0.641	0.635	0.827	0.707	0.703	0.0645	0.0565
VMSAPQLYVGQEAR	Internal Met	NA	NA	NA	NA	NA	0.662	0.523	0	0
VMSDAFIK	Internal Met	0.8975	0.727	0.085	0.601	0.72	0.681	0.7435	0.2035	NA
VMSLGEPDEK	Internal Met	1	0.88	0.756	0.72	NA	0.859	0.75	0.126	0.01
VMSLLEPTK	Internal Met	NA	0.479	NA	NA	0.473	0.686	0.576	0.244	0.0115
VMSLLEPTKK	Internal Met	0.493	NA	NA	NA	NA	0.621	NA	NA	NA
VMSTGQTYNADR	Internal Met	1	0.778	0.767	0.7595	0.849	0.6075	0.704	0.059	0.017
VMTDNGWFAAR	Internal Met	NA	NA	NA	NA	0.554	0.592	0.652	0.0535	0.104
VMVEGEDEAQVTEFAHR	Internal Met	0.411	0.879	0.836	0.8185	0.934	0.842	0.71	0.542	0.324
VMVEHEILPR	Internal Met	NA	NA	NA	NA	NA	0.689	0.254	0.026	NA
VMVIGAGVAGLAAIGAANSLGAIVR	Internal Met	NA	NA	NA	NA	0.99	0.961	NA	NA	NA
VMVLIQR	Internal Met	NA	NA	NA	NA	NA	NA	NA	NA	0
VMVTSHLGR	Internal Met	1	0.688	0.631	0.649	0.8065	0.707	0.7225	0.1285	0.162
VMVTSHLGRPTEGEYNEEFSLLPVVNYLK	Internal Met	NA	0.7065	0.727	0.343	NA	NA	NA	NA	NA
VMWHAAQIR	Internal Met	NA	NA	NA	NA	0.548	0.541	0.473	0.0415	0
VNEDEMYPGEAGIDIYNLTK	Internal Met	1	1	0.994	1	0.92	0.971	0.849	0.755	NA
VNEIETYMDGVHLICTTAK	Internal Met	0.9235	1	0.966	0.979	NA	0.756	0.847	0.346	NA
VNMGEPNFEPSAVPFR	Internal Met	NA	NA	NA	NA	NA	NA	0.343	0.158	NA
VNNIGEIAAAGADMFVAGSAIFDQPDYK	Internal Met	NA	NA	NA	NA	0.927	0.985	0.406	NA	NA
VNNIGEIAAAGADMFVAGSAIFDQPDYKK	Internal Met	NA	NA	0.358	NA	NA	NA	NA	NA	NA
VNNPEVMDK	Internal Met	NA	NA	0.011	NA	0.092	0.405	0.11	0.427	0.448
VNPENSIHLTMAGNEVFK	Internal Met	NA	NA	NA	1	NA	NA	NA	NA	NA
VNSIAEMR	Internal Met	NA	NA	NA	NA	0.57	0.663	0.556	0.5975	NA
VNTIEERPGGAANVAMNIASLGANAR	Internal Met	NA	NA	NA	1	0.714	0.9955	0.899	0.2645	NA
VNVGDKVSTGSLIMVFEVAGEAGAAAPAAK	Internal Met	0.904	NA	0.862	0.562	NA	NA	NA	NA	NA
VPDIHNVALMEDR	Internal Met	0.9965	0.815	0.817	0.834	0.676	0.655	0.635	0.57	0.541
VPDMSAYR	Internal Met	1	0.896	NA	NA	0.7905	0.9245	0.854	0.376	0.2065
VPEELMK	Internal Met	0.392	NA	NA	NA	NA	NA	NA	NA	NA
VPGTAVYMSR	Internal Met	NA	NA	NA	NA	NA	NA	NA	NA	0.388
VPMNIVAQR	Internal Met	0.5045	0.789	0.683	0.622	0.829	0.548	0.211	0.124	0.096
VPMQQLLK	Internal Met	0.803	0	NA	0.59	0.731	0.6	0.661	0	0
VPVDGEITQGEAWLDEAMLTGEPIPQQK	Internal Met	0.983	0.865	0.708	0.834	NA	NA	NA	NA	NA
VPYDIVLEMDEINDDFADTDTVLVIGANDTVNPAAQDDPK	Internal Met	NA	0.835	NA	NA	NA	NA	NA	NA	NA
VPYMLVCGDKEVESGK	Internal Met	NA	NA	0	NA	NA	NA	NA	NA	NA
VQAVDMTELR	Internal Met	NA	NA	NA	0.151	0.866	0.713	0.746	0.523	0.281
VQDSQLMK	Internal Met	0.388	0.754	0.227	0.753	NA	0.214	0.601	NA	NA
VQENIEAVNTVLEEIDAHEIPTLLVMNK	Internal Met	1	1	1	1	NA	NA	NA	NA	NA
VQLNSGMSLIVR	Internal Met	NA	NA	NA	NA	0.511	0.8225	0.854	0.028	0
VQMLAQAAEEHPLHGGTGIAHTR	Internal Met	0.9795	NA	NA	NA	NA	NA	NA	NA	NA
VQPFGNVVVYADMTGK	Internal Met	NA	NA	NA	NA	0.848	0.913	0.778	0.036	NA
VQSMPEINDADK	Internal Met	1	1	1	1	1	1	1	1	0.934
VQTLGAVEHSPLYTSVDPLQSMSR	Internal Met	NA	NA	NA	NA	1	NA	NA	1	NA
VQTMITR	Internal Met	NA	NA	NA	NA	0.784	0.871	NA	NA	0.015
VRDMFEQAK	Internal Met	NA	NA	NA	NA	0.02	0.9365	0.439	NA	NA
VRPDMAQNNADR	Internal Met	1	0.971	0.89	0.8635	0.973	0.928	0.863	0.598	0.2815
VSAIAAMK	Internal Met	1	0.905	0.698	0.7375	0.722	0.757	0.675	0.035	0.0475
VSDHALDVVMFAEANEAELDSILAR	Internal Met	0.9085	0.956	0.8115	0.788	0.995	1	1	1	NA
VSEIVEMEGR	Internal Met	NA	NA	NA	NA	0.797	1	NA	NA	NA
VSGGSYEYFEGMGLPELISEVK	Internal Met	1	1	0.971	0.939	1	0.987	NA	0.542	NA
VSGIMGAR	Internal Met	NA	NA	NA	0.706	NA	NA	NA	NA	NA
VSILDENIAHDDKPGLYFHEEYVDMCR	Internal Met	NA	NA	0.881	NA	NA	NA	NA	NA	NA
VSLIHVDVNYSDLYTGLIDVNLGDMQK	Internal Met	0.106	NA	NA	NA	1	1	1	1	0.927
VSLVYGQMNEPPGNR	Internal Met	1	0.736	0.63	0.589	0.8295	0.665	0.596	0.114	0.086
VSMLLIR	Internal Met	NA	NA	NA	NA	0.609	0.66	0.673	0	0
VSMTLTEGEIR	Internal Met	NA	NA	NA	NA	NA	NA	NA	NA	0.968
VSSSEGVTVGPVLMGVAK	Internal Met	1	0.857	0.848	0.913	0.522	0.663	0.619	0.237	0.114
VSTGSLIMVFEVAGEAGAAAPAAK	Internal Met	0.937	0.865	0.812	0.85	1	0.963	0.9105	0.426	0.2725
VSTLEMCR	Internal Met	NA	NA	NA	NA	NA	0.803	0.825	1	NA
VSVGDKTQTGALIMIFDSADGAADAAPAQAEEK	Internal Met	NA	NA	0.966	NA	NA	NA	NA	NA	NA
VTAIPSDFITVASTESCPFAIMANEEK	Internal Met	0.356	1	1	NA	NA	NA	NA	NA	NA
VTASHTTAMHSYNGAYTSR	Internal Met	NA	NA	0.764	NA	NA	0.167	NA	NA	NA
VTDYLQMGQEVPVK	Internal Met	1	0.996	0.9385	0.9215	0.6825	0.661	0.635	0.1965	0.098
VTEAFFSALPLMLK	Internal Met	NA	NA	NA	NA	1	0.748	0.987	NA	NA
VTEKETTFNELMNQQA	Internal Met	NA	NA	0.808	0.947	NA	0.762	NA	NA	NA
VTEQGEMIR	Internal Met	0.818	0.891	0.852	0.849	1	1	0.929	0.776	0.678
VTGETNTDDLSPAPDAWSRPDIPLHALAMLK	Internal Met	1	0.953	0.843	0.8115	NA	NA	NA	NA	NA
VTLAPEMVPAEVISK	Internal Met	0.93	1	0.795	0.717	NA	NA	NA	NA	NA
VTLAQLLDPMVEAK	Internal Met	NA	NA	0.972	0.141	NA	NA	NA	NA	NA
VTLELSGCPIDADGFCPMDKFDSVLNEAVK	Internal Met	NA	NA	0.962	NA	NA	NA	NA	NA	NA
VTLLTPGMEK	Internal Met	NA	NA	NA	NA	NA	1	1	0.789	0.739
VTMAELDDAAR	Internal Met	NA	NA	NA	NA	NA	0.864	0.68	NA	NA
VTMQNLNDR	Internal Met	1	0.737	0.6255	0.6675	0.7105	0.659	0.7135	0.048	0.0345
VTSNSVMNSFFIPR	Internal Met	1	0.786	0.887	0.946	0.495	0.823	0.7705	0.048	0.0615
VTTENGEVFLMGLVTER	Internal Met	NA	0	0.623	NA	0.645	0.4985	0.513	NA	0.162
VTVETTGIDSEITSQAGPQLVVPAMNAR	Internal Met	1	NA	0.342	NA	NA	NA	NA	NA	NA
VTVHMSADAR	Internal Met	NA	NA	0.443	NA	NA	NA	0.726	NA	NA
VTVVATGIGMDK	Internal Met	1	0.9945	0.9435	0.919	0	1	1	0.717	0.629
VVANQIIHMLESN	Internal Met	NA	NA	0	NA	0.837	0.854	0.858	0.1035	0.073
VVASMQDPNPQVAGR	Internal Met	1	0.214	NA	NA	1	NA	0.954	0.35	0.151
VVDAQPMR	Internal Met	NA	0.05	NA	NA	NA	NA	NA	NA	0.0555
VVDGAMQIIGR	Internal Met	0.716	0.779	0.728	NA	NA	NA	NA	NA	0.165
VVEALMAR	Internal Met	NA	NA	NA	NA	NA	0.605	0.539	NA	0.104
VVEGLPVMALNVNNVDVNFFR	Internal Met	NA	NA	NA	0.142	NA	NA	NA	NA	NA
VVFMASTEGGVEIEK	Internal Met	0	NA	NA	0	NA	NA	NA	NA	NA
VVGAVTQMGLK	Internal Met	1	NA	0.707	0.622	0.477	0.684	0.638	0.034	0
VVGYMVSPLLWK	Internal Met	NA	NA	NA	NA	0.799	0.806	0.554	NA	NA
VVLADINESMLK	Internal Met	NA	0.813	0.88	0.492	0.952	1	1	0.76	0.691
VVLAIANDSHLMADLPWIAESIQLR	Internal Met	NA	NA	NA	NA	1	NA	NA	NA	NA
VVMCSGK	Internal Met	NA	NA	NA	NA	0.7705	0.829	0.839	0.211	0.62
VVMEKPLGTSLATSQEINDQVGEYFEECQVYR	Internal Met	0.967	1	NA	NA	NA	NA	NA	NA	NA
VVMGEKEGTLITE	Internal Met	NA	NA	0.954	NA	NA	NA	NA	NA	NA
VVMTADAVK	Internal Met	NA	NA	NA	0.989	0.8195	0.7975	0.5165	0.299	NA
VVMTGPSK	Internal Met	1	1	0.905	0.901	0.6655	0.6135	0.6875	0.071	0.0315
VVNFEGTPDMIGK	Internal Met	NA	NA	NA	0.838	0.811	0.758	0.671	0.328	NA
VVNVDFVMLTEYAADIK	Internal Met	0.672	0.615	0.656	0.453	0.975	0.916	0.787	NA	NA
VVNVGDVVEVMVLDIDEER	Internal Met	0.931	0.901	0.879	0.9365	1	1	0.987	0.858	0.871
VVSMPSTDAFDK	Internal Met	1	1	1	1	1	1	1	0.972	0.929
VVSMPSTDAFDKQDAAYR	Internal Met	NA	0.91	1	NA	1	1	1	0.986	0.911
VVSMVEFEK	Internal Met	1	0.738	0.687	0.69	0.846	0.6795	0.7225	0.0355	0.007
VVVTGLGMLSPVGNTVESTWK	Internal Met	1	0.769	0.649	0.7185	0.853	0.872	0.7905	0.4285	0.384
VVVYDMPGTTR	Internal Met	NA	NA	NA	0.329	0.857	0.923	0.912	0.871	0.608
VWWAETTWQMQR	Internal Met	NA	NA	NA	NA	NA	0.741	NA	NA	NA
VYGYNNIPDEPVQASLIMGTHR	Internal Met	0.961	0.946	1	1	0.802	0.673	0.673	0.188	0.3455
VYLSSADWMTR	Internal Met	NA	NA	NA	NA	NA	NA	NA	NA	0.905
VYVMSEAK	Internal Met	NA	0.419	NA	0.706	0.6385	0.637	0.6725	0	0.019
WDGMLASLDSK	Internal Met	NA	0.5635	0.473	NA	0.846	0.892	0.8905	0	0
WDLLDVMR	Internal Met	NA	NA	NA	NA	0.452	0.49	0.077	0.207	0.169
WEHNQDAMAVEK	Internal Met	0.927	0.821	0.6715	0.821	0.901	0.9785	0.921	0.5315	0.176
WELLQQMNVGTR	Internal Met	NA	NA	NA	NA	0.559	0	0.489	0	NA
WFDSQALMLR	Internal Met	NA	NA	NA	NA	0.7565	0.714	0.683	0.1735	0.12
WGSLYDALYGSDIIPQEGAMVSGYDPQR	Internal Met	0	0.378	0.4575	NA	NA	NA	NA	NA	NA
WIMQDDR	Internal Met	NA	NA	NA	NA	0.431	NA	0.628	0	NA
WLFNNLDSMSPELR	Internal Met	NA	NA	NA	0.909	NA	NA	NA	NA	NA
WLGGMLTNWK	Internal Met	1	0.946	0.732	0.9515	0.803	0.97	0.909	0.578	0.475
WLIPLLNTTQQPALAEMR	Internal Met	0.814	0.61	0.48	0.922	NA	0.8295	0.611	0.487	NA
WLPAMSER	Internal Met	NA	1	NA	NA	NA	NA	NA	NA	NA
WMDNPQQLNTLR	Internal Met	NA	NA	NA	NA	NA	1	NA	NA	0.154
WMDWANQTLSNAHR	Internal Met	NA	NA	NA	NA	NA	0.9305	0.785	0.169	0.407
WMDYAVDK	Internal Met	NA	NA	NA	NA	NA	NA	NA	NA	0.105
WMDYAVDKK	Internal Met	NA	NA	NA	NA	NA	0.873	0.5485	0.21	0.144
WMIAEGYGDR	Internal Met	1	0.6735	0.623	0.507	0.86	0.648	0.605	0.115	0.1165
WMIAEGYGDRR	Internal Met	NA	NA	NA	NA	0.815	0.795	0.593	NA	0.039
WNAIMTVLR	Internal Met	1	0.903	0.8365	0.84	NA	0.8165	0.8035	0.2285	0.242
WNMLHPLETPR	Internal Met	0.977	0.663	0.5865	0.758	0.786	0.783	0.719	0.219	0.126
WQAGADMVLAK	Internal Met	NA	NA	NA	NA	NA	NA	NA	NA	0.057
WQIPMDAGVVLR	Internal Met	NA	NA	NA	NA	NA	0.758	NA	0.39	NA
WSDQQLTFLMR	Internal Met	NA	NA	NA	0.986	0.916	0.7275	0.7225	0.252	0.3275
WSFGYPGAIIFMILAGLAPYLYFK	Internal Met	0.018	0	0.163	0	NA	NA	NA	NA	NA
WSGEMSEIASGVLR	Internal Met	NA	NA	NA	NA	NA	0.165	NA	0.379	NA
WTFSTNGVSIMGR	Internal Met	NA	NA	NA	NA	0.895	0.848	0.784	0.121	0.128
WTGMCGELAGDER	Internal Met	0.9925	0.9605	0.787	0.635	NA	0.9205	0.8725	0.29	0.12
WTPDDEMVLNK	Internal Met	NA	NA	NA	NA	NA	0.614	0.558	0.419	0
WTVNLDMPSLSLR	Internal Met	0.813	0.813	0.881	0.7865	0.7715	1	0.9975	0.9555	0.9185
WVAMGEEYK	Internal Met	NA	NA	NA	NA	0.592	0.7365	0.57	0	0
WVEAGEAPADINLLGEMVK	Internal Met	1	1	1	1	0	0.9435	0.6855	0.896	0.805
WVEGLTFLGESASGHQILMDGNSGDK	Internal Met	NA	1	0.937	NA	NA	NA	NA	NA	NA
YAADLSYLPLMQELEK	Internal Met	0.9965	1	1	NA	NA	NA	NA	NA	NA
YAALCDVFVMDAFGTAHR	Internal Met	1	0.868	0.887	0.832	1	0.84	0.82	0.028	0.126
YADSVSMTLSWQR	Internal Met	1	NA	NA	NA	1	0.923	0.854	0.51	0.242
YAMIGDPTGALTR	Internal Met	1	0.744	0.648	0.6575	0.744	0.721	0.694	0.0675	0.067
YANNDMQELEAR	Internal Met	0.84	0.948	0.929	1	0.759	0.751	0.693	0.462	0.141
YAVGQGPMWVVVNAH	Internal Met	1	0.751	0.8095	0.4375	0.972	0.978	0.944	0.687	0.347
YCMAQNYLPAIK	Internal Met	NA	NA	NA	NA	NA	0.748	0.29	0.085	0.151
YDDNFMSVVR	Internal Met	0.913	0.594	0.615	0.868	0.4765	0.6145	0.645	0.209	0.101
YDGECQMINANAER	Internal Met	NA	1	NA	NA	NA	NA	NA	NA	NA
YDIPVVMDSAR	Internal Met	1	0.939	0.8305	0.8045	0.637	0.656	0.6645	0.143	0.053
YDMDLVVCGHHQDFWSK	Internal Met	0.792	0.94	1	0.939	NA	0.924	0.905	0.827	NA
YDMGLFNDPYSHLGPK	Internal Met	NA	NA	NA	NA	NA	NA	NA	0.107	NA
YDQQSDAWIMR	Internal Met	NA	NA	NA	NA	NA	0.441	NA	0.268	0.001
YDQVMSFGWK	Internal Met	1	NA	NA	0.614	0.734	0.66	0.693	0	0.019
YDSSATLDEMK	Internal Met	NA	0	NA	NA	NA	0.461	0	NA	NA
YDYGMFK	Internal Met	NA	NA	NA	NA	NA	NA	0.745	0.313	0.421
YEASFKPQSGGMEQTFR	Internal Met	NA	0.635	NA	0.442	NA	0.788	0.829	0.559	NA
YEEITASCSCGNVMK	Internal Met	NA	0.939	0.863	NA	0.855	0.7935	0.7405	0.4045	1
YEGFGPNGSMIIAETLTSNVNR	Internal Met	0.7975	0.582	0.571	0.458	0.5875	0.481	0.897	0.495	0.214
YEMIDANGNLR	Internal Met	NA	NA	NA	NA	0.3965	0.72	0.635	0.0555	0
YEPDEENPMLGFR	Internal Met	0.964	0.9875	0.984	0.942	0.05	0.754	0.697	0.463	0.002
YETIDAPQIDDLMAR	Internal Met	NA	0.831	0.675	0.903	0.7565	0.692	0.726	0.547	0.559
YEVNNMLLK	Internal Met	0.97	NA	NA	NA	0.141	0.713	0.338	0.0045	0
YFDKVPMK	Internal Met	NA	NA	NA	NA	0.888	0.764	NA	NA	NA
YFGTSDMEYGK	Internal Met	0.952	0.994	1	0.9685	0.956	0.902	0.834	0.726	0.538
YFLMSGHYR	Internal Met	NA	NA	NA	NA	NA	NA	NA	NA	0
YFMAAGAIGALYK	Internal Met	NA	NA	NA	NA	0.782	0.876	0.733	0.375	0.093
YGAGAATNPDPEVFSWAATQVVTAMEATHK	Internal Met	NA	1	NA	NA	NA	NA	NA	NA	NA
YGDMINHR	Internal Met	NA	0.361	NA	0.416	NA	NA	NA	NA	0
YGEMDGYSAEAR	Internal Met	NA	NA	NA	NA	0.935	0.902	NA	0.411	0.121
YGEPTPQALLESAMR	Internal Met	NA	0.14	0.471	NA	0.525	0.492	0.637	0.228	0.001
YGFTPPHAPGHAAIASMQAICTGQAR	Internal Met	NA	1	NA	NA	NA	NA	NA	NA	NA
YGILGVEMEAAGIYGVAAEFGAK	Internal Met	0.609	0.797	0.842	0.852	0.9635	1	1	1	0.972
YGIPQISTGDMLR	Internal Met	0.974	0.936	0.934	0.693	1	1	0.9975	0.778	0.6635
YGLNSAAEMTPR	Internal Met	0.689	NA	NA	0.708	0.726	0.71	0.666	0.263	0.068
YGMAACAVDNLIDALQGK	Internal Met	NA	NA	0.68	NA	NA	NA	NA	NA	NA
YGQMQYR	Internal Met	NA	NA	NA	NA	0.514	0.633	0.688	0.042	0.026
YHVNFMGGDLGK	Internal Met	NA	NA	0.598	0.484	0.582	0.668	0.713	0.0345	0.043
YHVSNYQPSPMVR	Internal Met	NA	0.556	NA	0.726	NA	0.953	0.775	0.55	0
YIGAYTALMDGR	Internal Met	1	0.974	0.94	0.918	0.795	0.732	0.717	0.363	0.18
YIGVSNETAFGVMR	Internal Met	NA	NA	NA	NA	NA	NA	0.607	0.215	NA
YIKDLSHGMQR	Internal Met	NA	NA	NA	NA	0.2285	0.071	0.084	0.115	0.0895
YKDSGSDMVLVGLLR	Internal Met	NA	NA	NA	NA	NA	0.886	0.744	NA	NA
YLAEQAMDR	Internal Met	0.819	NA	NA	0.517	0.905	0.938	0.909	0.6	0.577
YLDIDEDFATVLVEEGFSTLEELAYVPMK	Internal Met	NA	NA	NA	NA	NA	0.84	NA	NA	NA
YLDMAQQYQHLGPLYEVPEGLR	Internal Met	NA	NA	0	NA	NA	NA	NA	NA	NA
YLDNMSEEEILELNIPTGVPLVYEFDENFKPLK	Internal Met	NA	NA	1	NA	NA	NA	NA	NA	NA
YLLCNADEMEPGTYK	Internal Met	0.866	NA	NA	1	NA	0.157	0.665	0.515	0.517
YLLLPNNPNMVIVDTK	Internal Met	NA	NA	NA	0.8035	0.792	0.739	0.71	0.002	0
YLMGVGKPEDLVEGVR	Internal Met	NA	NA	NA	0.464	NA	NA	NA	NA	NA
YLMNYFR	Internal Met	NA	0.585	NA	NA	0.065	0.454	0.552	0	0
YLQDYGMGPETPLGEPK	Internal Met	NA	NA	0.535	0.474	NA	NA	0.629	0.567	NA
YLSQAGAGLMELDYLPSDK	Internal Met	0.699	0.757	NA	NA	NA	NA	NA	NA	NA
YLYSMGEHPSTSDQDNSFK	Internal Met	1	0.794	0.463	0.8055	NA	0.945	1	0.532	0
YMAGDPTAGK	Internal Met	0.803	0.882	0.742	0.679	0.935	0.885	0.84	0.17	0.16
YMDLYFER	Internal Met	NA	NA	0.555	0.447	0.844	0.825	0.749	0.224	0.1945
YMELGPR	Internal Met	NA	0.989	NA	NA	NA	NA	NA	NA	0.183
YMENSLK	Internal Met	NA	0.81	0.478	0.762	0.916	0.719	0.705	0.246	NA
YMENSLKEQEK	Internal Met	NA	NA	NA	NA	0.344	0.6345	0.3855	0	0
YMGYYQLK	Internal Met	NA	NA	NA	NA	1	0.853	0.768	0.851	0.643
YMHSLER	Internal Met	0.988	0.773	0.5125	0.6625	0.778	0.6985	0.6465	0.107	0.126
YNAVIDQMLEEGTAYK	Internal Met	NA	NA	NA	NA	0.574	0.708	0.449	0.186	0
YNGLPSMEILGQAAPGK	Internal Met	NA	NA	NA	NA	NA	0.249	NA	0.014	NA
YNLAAMIAR	Internal Met	NA	NA	NA	NA	0.794	0.5185	0.898	0.1025	0.145
YNMELTLEEAVR	Internal Met	NA	NA	NA	NA	NA	0.593	0.624	0.094	0.069
YNTPAQAADAMR	Internal Met	NA	NA	NA	NA	0.203	0.55	0.575	0	0.046
YPEVNASIDGDDVVYHNYFDVSMAVSTPR	Internal Met	1	1	1	1	0.9915	1	NA	NA	NA
YPHMFSGGQR	Internal Met	NA	NA	NA	NA	NA	0.284	NA	0	NA
YQELKDIIAILGMDELSEEDK	Internal Met	NA	0.848	NA	NA	NA	NA	NA	NA	NA
YQGVVGLEGDTLAACLEDYFMR	Internal Met	NA	0.988	1	NA	NA	NA	NA	NA	NA
YQLANCYMGR	Internal Met	NA	NA	NA	NA	0.661	NA	0.629	0	NA
YQQHGMAPLTQEQKPVAK	Internal Met	1	0.909	0.814	0.792	0.728	0.62	0.713	0.026	0
YQSLVDMFEQSVAR	Internal Met	NA	0.644	NA	NA	NA	0.701	0.689	0.167	NA
YQTTTIVNTDDAIPGSGMFVR	Internal Met	NA	NA	0.399	1	NA	NA	NA	NA	NA
YRPETDMADLDNFDAAK	Internal Met	1	1	0.9545	1	0.736	0.9545	0.9005	0.916	0.7695
YRPETDMADLDNFDSAK	Internal Met	0.73	0.977	0.937	1	NA	0.94	0.921	1	NA
YSDGDKHAFDQMLHSIGK	Internal Met	NA	NA	NA	0.109	NA	NA	NA	NA	NA
YSLLGAMR	Internal Met	1	0.856	0.48	0.6865	0.483	0.6715	0.649	0.0665	0.04
YSQNAPLDMYK	Internal Met	0.715	0.967	0.979	0.866	1	1	0.985	0.926	0.803
YSVEPNGMR	Internal Met	NA	NA	NA	NA	NA	NA	0.563	NA	NA
YSVMTSVK	Internal Met	NA	NA	NA	NA	0.668	0.719	0.627	NA	0.176
YSVSDMINR	Internal Met	NA	1	0.858	NA	NA	0.939	0.863	0.545	0.404
YSYEASLMALHDR	Internal Met	0.8525	0.93	NA	0.27	NA	NA	NA	NA	NA
YSYIVWMDTESK	Internal Met	NA	NA	NA	NA	0	0.0175	0.423	0.1285	0
YTADDAEEMIGK	Internal Met	0.83	0.918	0.881	0.611	NA	NA	NA	NA	0.377
YTMEQDFYR	Internal Met	NA	NA	NA	NA	NA	0.74	0.851	NA	NA
YVDYFLPIVADAEAGFGGVLNAFELMK	Internal Met	0.524	NA	NA	NA	0.9735	0.9575	0.9745	0.8995	1
YVFEHADICDAPAMAR	Internal Met	0.53	NA	0.759	0.63	NA	NA	0.671	0.903	NA
YVGLNGAIVGMTTFGESAPAELLFEEFGFTVDNVVAK	Internal Met	NA	NA	NA	NA	0.639	1	1	0.844	NA
YVHQLDNNASVMR	Internal Met	1	0.841	1	0.743	0.619	0.598	0.62	0.122	0.0245
YVQIDPEMVTVQLEQK	Internal Met	0.867	0.581	NA	NA	0.758	0.801	0.7205	0.538	0.185
YVSPDEFDEMK	Internal Met	0.975	NA	NA	0.8965	NA	NA	NA	NA	NA
YVWPPLMAAIEK	Internal Met	NA	NA	NA	NA	0.9425	0.9175	0.883	0.027	NA
YWMTFNEINNQR	Internal Met	NA	NA	NA	0.606	0.898	0.725	0.712	0.017	0.003
YYCLSMLPYPSGR	Internal Met	NA	NA	NA	NA	0.905	0.861	0.897	0.095	NA
YYDMHQVISAALYQVK	Internal Met	0.962	NA	NA	NA	0.937	1	0.985	0.071	NA
YYLNGMLFETEGEELR	Internal Met	NA	0.48	1	NA	NA	NA	NA	NA	NA
YYQGTPSPVKHPELTDMVIFR	Internal Met	NA	NA	0.313	NA	NA	NA	NA	NA	NA
