## Supplementary Table S3 for "Formylation facilitates the reduction of oxidized initiator methionines"

### Sheet: Table S3
Peptide	Methionine	Fractional Oxidation
		-MsrA -MsrB	+MsrA -MsrB			-MsrA +MsrB			+MsrA +MsrB
			5 min	10 min	20 min	5 min	10 min	20 min	10 min	20 min
AAAEGEMK	Internal Met	NA	0.468	0.255	0.326	0.0705	0.072	0.077	0.09	0.0675
AAAQTMR	Internal Met	NA	NA	0.407	NA	NA	NA	NA	NA	NA
AAASMWR	Internal Met	0.363	0.1495	0.31	0.307	0.467	0.2015	NA	0.403	0.228
AAATQEMTLVDTPNAK	Internal Met	1	0.944	0.759	0.766	0.55	0.649	0.551	0.391	0.169
AADAMFK	Internal Met	0.6615	0.78	0.668	0.665	0.6105	0.64	0.895	0.494	0.543
AAEGIAPKPLDANQMAALVELLK	Internal Met	1	0.7	0.722	0.685	0.746	0.715	0.682	NA	NA
AAEIIHIGQAIMEQK	Internal Met	1	0.7555	NA	0.513	0.699	0.7085	0.625	0.6805	0.329
AAFNQMVQGHK	Internal Met	NA	NA	NA	0.72	NA	NA	NA	NA	NA
AAGAELVGMEDLADQIK	Internal Met	1	0.94	0.7775	0.655	0.9085	0.916	0.8265	0.7605	0.441
AAGAELVGMEDLADQIKK	Internal Met	1	NA	NA	NA	NA	NA	NA	NA	NA
AAGATTANITQAIEQMR	Internal Met	0.991	0.798	0.608	0.68	0.6425	0.6055	0.57	0.299	0.0355
AAGDDEAMFYDEDYVTALEYGLPPTAGLGIGIDR	Internal Met	0.9915	1	1	NA	NA	NA	NA	NA	NA
AAGEPLPAVVPAGPDNPMGLYALYIGR	Internal Met	1	NA	NA	NA	NA	NA	NA	NA	NA
AAINAPMQGTAADIIK	Internal Met	0.994	0.83	0.606	0.561	0.6215	0.7355	0.596	0.174	0.009
AALAGAVNTLMR	Internal Met	NA	0.553	NA	NA	NA	NA	NA	NA	NA
AALANMVQAAQNLR	Internal Met	0.865	0.552	0.63	0.632	0.485	0.577	0.4835	0.179	0.175
AALDNMTR	Internal Met	NA	0.172	NA	NA	NA	NA	NA	NA	0.121
AALSMIVEAEK	Internal Met	NA	NA	0.656	NA	NA	NA	NA	NA	NA
AAMEDVLK	Internal Met	1	0.6245	0.596	0.565	0.97	0.931	0.801	0.492	0.306
AAMESGAITLK	Internal Met	0	NA	0	NA	NA	NA	NA	0	NA
AAMESGVATR	Internal Met	1	0.541	0.7385	0.7035	0.709	0.791	0.677	0.287	0.512
AAMESGVATRPIADFDVYIDK	Internal Met	0.994	NA	NA	NA	NA	NA	NA	NA	NA
AAMLQTGEAQFAFPIPYEQATLLEK	Internal Met	1	NA	NA	NA	NA	NA	NA	NA	NA
AAMYGQK	Internal Met	NA	0.2795	0.245	0.175	0.158	0.3655	NA	0.021	0.024
AANAEPLLMQIR	Internal Met	NA	0.683	0.516	0.675	0.699	0.474	0.434	0.101	0.126
AANAGGVATSGLEMAQNAAR	Internal Met	0.9995	0.652	0.7025	0.7715	0.569	0.764	0.662	0.25	0
AANHQIIGSSQMYATAQSR	Internal Met	1	0.653	0.767	0.553	0.588	0.58	0.548	0.046	0.198
AAPDVQLLMNDSQNDQSK	Internal Met	1	0.91	0.855	0.633	0.78	0.418	0.214	0.421	0.225
AAPENAVANAYDMVINGYEVGGGSVR	Internal Met	0.985	NA	NA	NA	NA	NA	NA	NA	NA
AASAYYMAK	Internal Met	0	0.581	0	0.2905	0.6315	NA	0	0.043	NA
AAVAGIAMGLVK	Internal Met	1	0.7225	0.715	0.6995	0.436	0.4735	0.3965	0.0435	0.0395
AAVIEAMTK	Internal Met	NA	0.723	0.426	0.446	NA	1	0.972	NA	NA
AAVTMPSSK	Internal Met	1	0.9855	0.8825	0.8095	0.9395	0.937	0.732	0.874	0.539
ADAALLDEMINNIQFIPGDFTR	Internal Met	0.99	NA	NA	NA	NA	NA	NA	NA	NA
ADFTDAVIDNAFEGGYMAGR	Internal Met	0.969	0.729	NA	NA	NA	NA	NA	NA	NA
ADIAVHSMK	Internal Met	0.089	NA	0.094	0.119	0.065	NA	0.123	0.489	0.187
ADKPLVGTGMER	Internal Met	1	0.826	0.677	0.603	0.906	0.952	0.93	NA	0.566
ADMDAETAPK	Internal Met	NA	0.714	0.486	0.4315	NA	0.618	NA	0.527	0.2655
ADMHYIIR	Internal Met	NA	NA	NA	NA	NA	NA	NA	0.041	0.103
ADMVAHVFHSVASK	Internal Met	0.963	0.568	0.638	0.581	NA	NA	NA	NA	NA
ADNDLVDMIK	Internal Met	1	0.971	1	1	1	1	0.97	0.9895	0.89
ADNDMAPLQQK	Internal Met	NA	0.598	0.78	0.621	0.469	0.026	0.265	0.601	0.482
ADPVVDIYLVASGADTQSAAMALAER	Internal Met	0.924	NA	NA	NA	NA	NA	NA	NA	NA
ADQEFDGLYNELLLEMAR	Internal Met	0.618	NA	NA	NA	NA	NA	NA	NA	NA
ADSAEVSMIPSTK	Internal Met	0.965	0.621	0.6485	0.5765	0.5615	0.535	0.5795	0.139	0.0285
ADTDILMGQR	Internal Met	0	0.098	0.12	0.141	NA	0.139	0.239	0.345	0.076
ADTGFGVMTEEELK	Internal Met	0.92	NA	NA	NA	NA	NA	NA	NA	NA
ADVAMTGEITLR	Internal Met	1	0.839	0.647	0.712	0.74	0.7885	0.578	0.62	NA
AEAAPAATGGGIPGMLPWPK	Internal Met	0.982	0.57	0.52	0.598	0.725	0.6815	0.536	0.3215	0.039
AEAFVTMR	Internal Met	NA	NA	NA	0.421	NA	NA	NA	NA	NA
AEAGDVANAILDGTDAVMLSGESAK	Internal Met	1	1	0.981	0.922	0.634	0.5745	0.498	0.323	0.195
AEAIAAAMK	Internal Met	NA	0.006	NA	NA	0.127	0.031	NA	NA	NA
AEAVSIMTDAVR	Internal Met	0.102	NA	NA	NA	0.324	0.253	0.344	0.27	0.103
AEEAAEMAISSPLLEDIDLSGAR	Internal Met	0.988	1	NA	NA	NA	NA	NA	NA	NA
AEEPALNMLADGR	Internal Met	NA	NA	NA	NA	NA	NA	NA	0	NA
AEIEGEIGDSHMGLAAR	Internal Met	1	0.736	0.5465	0.652	NA	0.677	0.476	0.335	0.099
AELGLDAAGMEAK	Internal Met	0.186	NA	NA	0.005	NA	NA	NA	NA	NA
AELSDQEMLR	Internal Met	0.764	NA	NA	NA	NA	NA	NA	NA	NA
AEMENLR	Internal Met	0.703	0.724	0.607	0.477	0.184	0.2015	0.1355	0.197	0.095
AEMFPAQVR	Internal Met	0.682	0.6405	0.5365	0.57	0.541	0.7185	0.71	0.3295	0.2185
AEMNIAPGKPLELLLR	Internal Met	1	1	NA	NA	NA	0.822	0.609	NA	NA
AEMSEYLFDK	Internal Met	1	0.676	0.558	0.55	0.599	0.582	0.544	0.1705	0.055
AEPLISEMEAVINK	Internal Met	0.493	NA	NA	0.622	NA	NA	NA	NA	NA
AESIGDAMK	Internal Met	1	0.808	0.751	0.5575	0.375	0.4595	0.359	0.286	0.1655
AESMNLLVAEHNR	Internal Met	0.573	NA	NA	NA	0.691	NA	NA	NA	NA
AEYDQMWQHR	Internal Met	NA	0.507	NA	0.463	0.275	NA	NA	NA	0
AFAAMHK	Internal Met	1	0.598	0.628	0.5625	0.849	0.743	0.649	0.298	0.102
AFASDNATVVIGTSLDPDMNDELR	Internal Met	1	0.7905	NA	NA	NA	NA	NA	NA	NA
AFDDVMAGK	Internal Met	1	NA	NA	NA	NA	NA	0.712	NA	NA
AFEDAVVDTLMIK	Internal Met	NA	NA	NA	NA	NA	NA	NA	NA	0.734
AFFDSNNDDMLVK	Internal Met	NA	NA	NA	NA	NA	NA	0.724	0.358	NA
AFGQVAAHEAMALGIEK	Internal Met	0.948	NA	NA	NA	NA	NA	NA	NA	NA
AFIDFLQNTVMR	Internal Met	0.924	0.677	0.531	0.607	NA	NA	0.449	NA	0.219
AFITPLSLQAVSGYPVSDSLLDPAAEAAMGHIELGK	Internal Met	1	NA	NA	NA	NA	NA	NA	NA	NA
AFNEMQPIVDR	Internal Met	1	0.874	0.669	0.638	0.506	0.534	0.534	0.262	0.077
AFNIEQATFNDYMAK	Internal Met	1	0.84	0.751	0.753	0.847	0.802	0.691	0.638	0.2175
AFPETAATGGIIESELVAIPAMQK	Internal Met	1	NA	NA	NA	NA	NA	NA	NA	NA
AFPGLNGMDLAK	Internal Met	NA	NA	NA	NA	1	0.943	NA	0.926	NA
AFQDMEAALR	Internal Met	NA	0.342	NA	0.872	NA	0.579	NA	NA	NA
AFSIGGGQADALMLEK	Internal Met	0.9455	0.9535	0.854	0.818	0.599	0.578	0.568	0.485	0.306
AFTTQLTVLLMLVAK	Internal Met	NA	NA	NA	NA	0	NA	NA	NA	0
AFYDPENELTGSMLIDLQSGNEDR	Internal Met	0.998	NA	NA	NA	NA	NA	NA	NA	NA
AGAAGVMQQIIK	Internal Met	NA	0.486	0.729	0.707	NA	0.594	NA	NA	0.023
AGALIMAAR	Internal Met	1	0.626	0.604	0.609	0.558	0.533	0.5355	0.05	0.0185
AGAPFGPGANPMHGR	Internal Met	NA	0.373	0.371	NA	NA	NA	NA	0.099	0
AGDFMLSR	Internal Met	0.8445	0.55	0.518	0.5925	0.628	0.656	0.5955	0.0465	0.0145
AGDIVGEHTAMFADIGER	Internal Met	0.99	NA	NA	NA	NA	NA	NA	NA	0.548
AGDMVIDGSVR	Internal Met	0.9	0.854	0.76	0.664	0.757	0.7685	0.628	0.6535	0.2805
AGDNAPMAYIELVDR	Internal Met	1	0.841	0.737	0.67	0.6405	0.558	0.725	0.505	0.1165
AGDQIQSGVDAAIKPGNTLPMR	Internal Met	1	0.946	0.914	0.8545	0.609	0.7335	0.739	0.456	0.332
AGDVMFIPK	Internal Met	NA	NA	NA	0	NA	NA	0	NA	0
AGEITAMAHTR	Internal Met	0.823	0.4515	0.476	0.3725	0.5305	0.674	0.8655	0.169	0.0035
AGELIGMVAQQVGGK	Internal Met	0.893	0.5225	0.532	0.4355	0.583	0.559	0.5125	0.0895	0.081
AGGGSATLSMGQAAAR	Internal Met	1	0.5245	0.556	0.57	0.823	0.766	0.647	0.335	0.15
AGGMGLILGR	Internal Met	0.987	0.6145	0.591	0.641	0.716	0.609	0.609	0.2145	0.069
AGIAEIMTALAVLQQK	Internal Met	0.9435	NA	NA	NA	NA	NA	NA	NA	NA
AGIEAVYLSGWQVAADANLAASMYPDQSLYPANSVPAVVER	Internal Met	0.9335	0.864	0.967	0.9455	0.969	1	1	1	NA
AGIPWAIVTSGSMPVAR	Internal Met	NA	NA	0.3525	NA	NA	NA	NA	0.147	NA
AGLAVASMK	Internal Met	NA	NA	NA	0.513	NA	NA	NA	NA	0.114
AGLMPADEAIAK	Internal Met	0.631	NA	0.828	NA	NA	NA	NA	0.81	0.881
AGLNEINLPELQAGSSIMPAK	Internal Met	1	0.95	0.978	0.905	0.775	0.6	0.57	0.8655	0.617
AGMAEYQR	Internal Met	NA	0.279	NA	0.378	NA	NA	0.398	0.34	0.116
AGMAVGLAGLFIEAHPDPEHAK	Internal Met	0.985	NA	NA	NA	NA	NA	NA	NA	NA
AGMVAGVIVNR	Internal Met	1	0.599	0.616	0.591	0.695	0.743	0.5745	0.196	0.062
AGMYTTVQDGGR	Internal Met	0.779	0.344	0.48	0.6935	0.775	0.696	0.807	0.2815	0.053
AGPGSLGPVNMPIPVVIDR	Internal Met	1	0.946	0.983	0.964	0.976	0.957	0.865	0.791	0.89
AGPLAGYPVVDMGIR	Internal Met	1	0.9	0.809	0.726	0.853	0.808	0.609	0.7265	0.2765
AGQNAMDATVLEITK	Internal Met	1	0.778	0.6235	0.728	0.907	0.866	0.74	0.572	0.306
AGQTSMIAR	Internal Met	1	0.571	0.5905	0.573	0.633	0.548	0.506	0.137	0.041
AGSALTAEIGLMR	Internal Met	0.557	0.634	0.447	0.5065	0.528	0.402	0.445	0.4535	NA
AGYDMWPGPYGSGGSR	Internal Met	NA	0.724	NA	0.659	0.589	NA	0.409	0.383	0.001
AGYNLVASATEGQMR	Internal Met	0.952	0.7815	0.642	0.58	0.55	0.567	0.529	0.222	0.0335
AHEFLHEMNR	Internal Met	1	0.8935	0.7115	0.641	0.878	0.822	0.487	0.746	0.235
AHFGFNMPILYNAR	Internal Met	NA	NA	NA	0.729	NA	NA	NA	NA	NA
AHFSYSDSAEMLSGNSDLNEK	Internal Met	0.9565	NA	NA	NA	NA	NA	NA	NA	NA
AHIEEMK	Internal Met	0.27	0.769	0.718	0.648	0.3245	0.4745	0.285	0.82	0.2055
AHIEEMKK	Internal Met	1	0.738	0.5185	0.391	0.777	0.81	0.511	0.595	0.1895
AHLAPFVPGHSVVQIEGMLTR	Internal Met	0.9905	NA	NA	NA	NA	NA	NA	NA	NA
AHYVLMNVEAPQEVIDELETTFR	Internal Met	1	1	1	NA	NA	NA	NA	NA	NA
AIAAIPEMHELNIGHAIIGR	Internal Met	1	NA	NA	NA	NA	NA	NA	NA	NA
AIAGDSVSGLGTGGMSTK	Internal Met	0.963	0.642	0.595	0.491	1	NA	0.643	0.134	0.127
AIDMHISNLR	Internal Met	NA	0.715	0.701	0.491	0.924	0.786	0.571	0.556	0.359
AIELLGTMQGGYNIHPLIDALDDAK	Internal Met	1	1	0.981	NA	0.996	NA	NA	NA	NA
AIEMAGIEK	Internal Met	0.986	0.81	0.697	0.6415	0.4555	0.443	0.6185	0.303	0.1085
AIFLMGPTASGK	Internal Met	NA	NA	NA	0.642	NA	NA	NA	NA	0.031
AIFPNPDHTLLPGMFVR	Internal Met	0.964	NA	NA	NA	NA	NA	NA	NA	NA
AIGATGSAVGEVVFNTSMTGYQEILTDPSYSR	Internal Met	0.623	NA	NA	NA	NA	NA	NA	NA	NA
AIGHSMSEEIIYDAEGHPLTR	Internal Met	0.849	NA	NA	NA	NA	NA	NA	NA	NA
AIIDSADGLPMVVYNIPALSGVK	Internal Met	1	NA	NA	NA	NA	NA	NA	NA	NA
AILGSMER	Internal Met	NA	0.584	0.534	NA	NA	0.74	NA	0.582	0.3965
AILWMIVPK	Internal Met	1	0.7605	0.802	0.799	0.8095	0.852	0.7165	0.237	0.0675
AIMASDLGLNPNSAGSDIR	Internal Met	1	0.735	0.623	0.63	0.587	0.654	0.589	0.1455	0.093
AIMASDLGLNPNSAGSDIRVPLPPLTEER	Internal Met	1	NA	NA	NA	NA	NA	NA	NA	NA
AIMQHYQAR	Internal Met	NA	0.428	1	NA	NA	0.729	NA	NA	0.482
AIMVNGR	Internal Met	1	0.7	0.605	0.5845	0.491	0.508	0.5025	0.15	0.0295
AIPNYNVMGLAK	Internal Met	1	0.86	0.611	0.601	0.566	0.701	0.7825	0.114	0.034
AITDVVNIGIGGSDLGPYMVTEALRPYK	Internal Met	1	NA	NA	NA	NA	NA	NA	NA	NA
AITGAGMTR	Internal Met	0.002	NA	0.439	NA	0.194	NA	NA	0.348	0.141
AITMVDELK	Internal Met	0.984	0.685	0.5855	0.644	0.771	0.765	0.566	0.364	0.055
AIWEQELTDMR	Internal Met	1	1	0.999	0.9575	0.645	0.567	0.543	0.593	0.4975
AKDYQADMTR	Internal Met	0.911	0.7925	0.619	0.762	0.9395	0.802	0.655	0.651	0.2305
AKPVLLEPIMK	Internal Met	1	0.93	0.8095	0.741	0.569	0.569	0.551	0.424	0.223
ALADSLMQLAR	Internal Met	NA	NA	NA	NA	0.653	NA	0.638	NA	NA
ALALWMK	Internal Met	NA	0.68	0.661	0.629	0.613	0.638	0.547	0.126	NA
ALAQAMHQAGK	Internal Met	1	0.603	0.53	0.611	0.607	0.55	0.4955	0.105	0
ALAQQLMQER	Internal Met	0.909	0.6785	0.603	0.594	0.502	NA	0.498	0.203	0.1295
ALDREHFTSVVGADQDDAEMLAEELR	Internal Met	1	NA	NA	NA	NA	NA	NA	NA	NA
ALEIEEMQLK	Internal Met	1	0.9795	0.8565	0.763	0.697	0.5675	0.548	0.5195	0.2415
ALGGLDIMALVAGK	Internal Met	1	NA	NA	NA	NA	NA	NA	NA	NA
ALGMLAVDNQAR	Internal Met	NA	0.4425	0.5615	0.4265	0.875	NA	0.513	0.248	0.094
ALHQAAAGEMVLSEALTPVLAASLR	Internal Met	1	NA	NA	NA	NA	NA	NA	NA	NA
ALIMAPTR	Internal Met	NA	NA	NA	0.39	NA	NA	0.45	NA	NA
ALISNPTVIGAIMVQR	Internal Met	1	0.8385	0.756	0.7825	0.647	0.778	0.6325	0.218	0.136
ALITQDMSR	Internal Met	NA	0.864	0.77	0.3745	0.808	0.944	0.863	0.779	0.541
ALKEPARPMVAIVGGSK	Internal Met	1	NA	NA	0.64	NA	0.782	NA	NA	NA
ALLMGEK	Internal Met	NA	NA	0	NA	NA	NA	NA	NA	NA
ALLMHGTEGEVYANPQR	Internal Met	0.853	NA	NA	NA	NA	0.419	0.304	NA	0.0215
ALLNSMVIGVTEGFTK	Internal Met	1	0.739	0.8165	0.723	0.88	0.935	0.772	0.4315	0.088
ALLSMAIR	Internal Met	0.963	0.706	0.606	0.5255	0.772	0.7455	0.492	0.461	0.274
ALMAEGDK	Internal Met	NA	NA	0.474	0.336	0.404	NA	NA	0.253	0.22
ALMAGNEQVGFDLVK	Internal Met	1	NA	NA	0.992	NA	NA	NA	NA	NA
ALMEYDESLR	Internal Met	1	0.8915	0.733	0.6625	0.592	0.5395	0.325	0.425	0.197
ALMHEPK	Internal Met	0.523	NA	NA	0.095	NA	0.448	NA	NA	NA
ALMNPDK	Internal Met	NA	NA	NA	NA	NA	NA	NA	NA	0.115
ALMQEALLAVVR	Internal Met	1	0.5635	0.6005	0.578	0.718	0.7525	0.651	0.006	0
ALNHAVSLGMAK	Internal Met	1	NA	1	NA	1	1	NA	1	NA
ALNVMLK	Internal Met	1	0.6505	0.634	0.6265	0.6765	0.618	0.569	0.199	0.102
ALQAMEANK	Internal Met	NA	0.604	NA	0.466	NA	0.514	NA	NA	NA
ALQAMEANKYDEAR	Internal Met	0.9	NA	NA	NA	NA	NA	NA	NA	NA
ALSHTLLMFDNFYDVEEK	Internal Met	1	1	0.9965	NA	NA	NA	NA	NA	NA
ALSMDAVQK	Internal Met	1	0.603	0.566	0.5395	0.9305	0.871	0.702	0.458	0.259
ALSNNMTR	Internal Met	1	0.588	0.4995	0.544	0.614	0.6365	0.43	0.265	0.052
ALTDFMVEFER	Internal Met	1	0.907	0.6985	0.577	0.532	0.478	0.6055	0.363	0.1185
ALTEANGDIELAIENMR	Internal Met	0.99	0.969	0.898	NA	NA	NA	0.573	NA	NA
ALTFCEAEMDNLTR	Internal Met	NA	NA	0.929	NA	NA	NA	NA	NA	NA
ALTMSLAER	Internal Met	NA	NA	NA	NA	NA	NA	NA	0	0
ALTNGNELMSR	Internal Met	0.787	0.767	NA	0.844	NA	0.16	NA	NA	NA
ALVDIVPQGNYFLMGGSPVDNNAK	Internal Met	1	0.5375	0.856	NA	NA	NA	0.332	NA	0.178
ALVEMHK	Internal Met	0.883	0.818	0.748	0.7195	NA	0.773	0.729	0.698	0.42
ALVSEMLR	Internal Met	1	0.877	0.713	NA	0.942	0.888	0.763	NA	0.3535
AMAEALQWHLLDSGAIYR	Internal Met	0.917	NA	NA	NA	NA	NA	NA	NA	NA
AMAGLIDGISQK	Internal Met	1	0.3	0.418	0.265	0.833	0.642	0.58	0.085	0.046
AMAGSVVHTGEIGAGNVTK	Internal Met	0.979	0.677	0.612	0.666	0.746	0.683	0.624	0.16	0.158
AMAVIDPVK	Internal Met	1	0.5335	0.547	0.515	0.81	0.758	0.7405	0.257	0.063
AMAWEEHDE	Internal Met	1	0.5545	0.549	0.5515	1	0.948	0.9	0.5355	0.3805
AMAYGER	Internal Met	NA	NA	NA	NA	NA	NA	NA	0.215	NA
AMDEQGK	Internal Met	NA	0.086	NA	NA	NA	NA	NA	NA	NA
AMEAPLR	Internal Met	1	0.693	0.6025	0.598	0.997	1	0.958	0.627	0.436
AMEFGAR	Internal Met	0.101	0.184	NA	0.164	0.27	0.142	0.205	0.1	0.05
AMEIVYDEADLR	Internal Met	0.971	NA	NA	NA	NA	NA	NA	NA	0.152
AMEIVYDEADLRR	Internal Met	1	NA	NA	NA	NA	NA	NA	NA	NA
AMELLTGK	Internal Met	NA	NA	NA	0.594	NA	0.181	NA	NA	NA
AMEYGAENAR	Internal Met	1	0.5465	0.558	0.555	0.797	0.958	0.584	0.443	0.1
AMHDIIASDTFDK	Internal Met	0.984	0.448	NA	0.421	NA	0.392	0.4305	0.469	0.094
AMIEAGAAAVHFEDQLASVK	Internal Met	1	0.8555	0.637	0.68	0.88	0.7495	0.6515	0.364	0.195
AMIEAGAAAVHFEDQLASVKK	Internal Met	1	NA	NA	0.279	NA	NA	NA	NA	0.173
AMLAAEQHVVTPALER	Internal Met	0.671	NA	NA	NA	NA	NA	NA	NA	NA
AMLAEVGLVGK	Internal Met	NA	NA	0.761	0.7515	0.745	0.87	NA	0.767	0.714
AMQEVLQQFAHVK	Internal Met	0.9705	0.65	0.5765	0.538	0.846	0.79	0.62	0.387	0.001
AMQEYELQVVAAQDR	Internal Met	0.884	NA	NA	NA	0.597	NA	NA	NA	NA
AMSAQDLLNSR	Internal Met	0.906	0.706	0.681	0.7485	0.776	0.826	0.766	0.369	0.431
AMSAWGVEAR	Internal Met	0.669	0.452	0.459	0.622	0.829	0.64	0.7615	0.108	0
AMTPANYIGR	Internal Met	0.775	0.579	0.573	0.648	0.601	0.539	0.594	0.185	0.1995
AMTQHLQEISESVR	Internal Met	0.809	NA	NA	NA	NA	NA	NA	NA	NA
AMVAGTLANFQHPTLK	Internal Met	1	0.731	0.618	0.7425	0.49	0.64	0.5005	0.071	0.052
AMVEVFLER	Internal Met	0.852	0.371	0.4475	0.324	0.458	0.441	0.482	0.137	0.0875
AMVSNTATVLR	Internal Met	NA	NA	NA	NA	NA	NA	NA	0.208	NA
AMVVDQFR	Internal Met	0.9155	0.63	0.678	0.645	0.942	0.995	0.7565	0.3695	0.324
AMWPSTAK	Internal Met	NA	NA	NA	NA	NA	NA	NA	NA	0.117
AMYSIAK	Internal Met	1	0.615	0.624	0.5975	0.707	0.6935	0.6945	0.056	0.0305
ANAVVMATGGAGR	Internal Met	1	0.651	0.637	0.565	0.422	0.5105	0.576	0.057	0
ANAVVSMYNYDR	Internal Met	0.996	0.584	0.568	0.581	0.862	0.714	0.599	0.366	0.087
ANELMEEFHIEHLR	Internal Met	0.97	NA	NA	NA	NA	NA	NA	NA	NA
ANGLSEAMLDR	Internal Met	NA	NA	NA	NA	0.244	NA	NA	NA	NA
ANIMPGEPGFAADDSVGVLEYVNDEGVTVR	Internal Met	1	NA	NA	NA	NA	NA	NA	NA	NA
ANLDLASVVPELDMYDR	Internal Met	0.874	NA	NA	NA	NA	NA	0.655	0.575	0.582
ANLPLSYPMTAR	Internal Met	NA	NA	0.278	NA	NA	NA	NA	NA	NA
ANLQPVLITGMEK	Internal Met	1	0.869	0.8585	0.67	0.984	0.9895	0.984	0.8545	0.605
ANMFGTVADYFAQSNK	Internal Met	1	0.7285	0.713	0.8935	0.848	0.8195	0.742	0.395	0.464
ANMQSER	Internal Met	NA	0.041	NA	NA	NA	NA	NA	NA	NA
ANQFLGMEPLPTFIANDVIK	Internal Met	0.975	NA	NA	NA	NA	NA	NA	NA	NA
ANQRLDNMATK	Internal Met	1	0.557	0.508	0.5	0.7055	0.6285	0.53	0.216	0.0545
ANTSSMDYYHQLR	Internal Met	1	NA	NA	NA	NA	NA	NA	NA	NA
ANVSQVMHIIGDVAGR	Internal Met	0.613	0.315	0.08	0.398	0.844	0.836	0.663	0.2595	0.12
APAIVMDDADLELAVK	Internal Met	0.786	0.786	0.981	NA	NA	NA	NA	0.988	NA
APLAAEAMGIIAPR	Internal Met	1	0.737	0.784	0.6275	0.4355	NA	0.175	NA	NA
APLGATEMGLIYVNPEGPDHSGEPLSAAAAIR	Internal Met	1	NA	NA	NA	NA	NA	NA	NA	NA
APLVMVVDHQR	Internal Met	1	0.65	0.585	0.608	0.575	0.566	0.5375	0.054	0.017
APMILALANPEPEILPPLAK	Internal Met	1	0.86	0.9	0.65	0.959	0.671	0.627	NA	0.076
APSAAMQK	Internal Met	0.74	0.368	0.417	0.366	0.676	0.657	0.479	0.443	0.28
APSIMQVPGAR	Internal Met	0.313	0.611	NA	0.146	0.128	0.193	0.142	0	0.006
APTGEPAAAAEMTK	Internal Met	0.953	NA	NA	NA	0.713	NA	NA	NA	NA
APVVTIMGHVDHGK	Internal Met	0.904	0.558	0.73	NA	0	NA	NA	0.175	0
APWAMTSLK	Internal Met	NA	0.6105	0.573	NA	NA	0.578	0.559	NA	0
AQELGIEVIDEAEMLR	Internal Met	0.831	NA	NA	NA	NA	NA	NA	NA	NA
AQFVYTMHR	Internal Met	0.734	NA	0.5435	0.61	0.467	0.6175	0.4905	0.017	0
AQFVYTMHR	NtfMet	0.793	0.5105	0.508	0.4915	0.613	0.6695	0.597	0.0185	0.033
AQGAVMATEK	Internal Met	NA	0.864	0.928	0.939	0.159	NA	0.794	0.994	1
AQGNMPAYGYTPPYTDGAK	Internal Met	1	0.8755	0.91	0.807	1	1	0.966	0.903	0.715
AQIEPLHAMVK	Internal Met	NA	NA	NA	0.583	NA	NA	NA	0	NA
AQIFNFSSGPAMLPAEVLK	Internal Met	1	0.667	NA	NA	NA	NA	0.593	NA	0.0395
AQIFNFSSGPAMLPAEVLK	NtfMet	0.9675	NA	NA	NA	NA	NA	NA	NA	NA
AQIVGMNVGTLK	Internal Met	1	0.514	0.54	0.525	0.872	0.797	0.687	0.3195	0.101
AQLGSNSTMK	Internal Met	0.927	0.559	0.74	0.832	NA	0.879	0.7835	0.6505	0.804
AQLNMVR	Internal Met	0.769	NA	NA	NA	NA	NA	NA	NA	NA
AQMDGLEGYPVYTR	Internal Met	1	0.729	0.574	0.577	0.55	0.5745	0.522	0.248	0.045
AQMGGLVYR	Internal Met	NA	0.555	0.58	0.465	NA	NA	0.573	NA	NA
AQMIGVR	Internal Met	0.24	NA	0.1375	0.118	0.12	0.139	0.116	0	0
AQMSLQQELR	Internal Met	NA	0.356	NA	NA	0.168	0.243	NA	NA	NA
AQSLDALSSMANIAGYR	Internal Met	1	0.607	0.7535	0.767	0.8775	0.887	0.68	0.53	0
AQVAQIAGKPSSEVSMIHAR	Internal Met	1	0.2505	0.883	0.852	0.6885	0.777	0.496	0.0965	0.066
AQVGTMPVGSK	Internal Met	1	0.959	0.887	0.98	1	1	0.973	0.965	0.937
AQVTAMDAGQR	Internal Met	1	0.585	0.63	0.582	0.854	0.674	NA	0.421	0.094
AQYSIAGMTSGVVVGTDHAAEAITGFFTK	Internal Met	0.9205	0.841	0.846	NA	NA	NA	NA	NA	NA
AQYTSMAK	Internal Met	0.976	0.273	0.316	0.2825	0.839	0.839	0.597	0.2775	0.132
ASATMIGDDETNWGTK	Internal Met	0.682	NA	NA	NA	NA	NA	NA	NA	NA
ASDFVLAMGQGR	Internal Met	1	0.658	0.5845	0.568	0.792	0.7105	0.57	0.348	0.108
ASDLMHLEHSK	Internal Met	0.924	NA	NA	NA	NA	NA	NA	NA	NA
ASEGFGEDTYLTSTMGK	Internal Met	1	NA	0.555	0.864	NA	NA	NA	NA	NA
ASENMTPQDYIGHHLNNLQLDLR	Internal Met	1	NA	NA	NA	NA	NA	NA	NA	NA
ASENMTPQDYIGHHLNNLQLDLR	NtfMet	1	NA	NA	NA	NA	NA	NA	NA	NA
ASGINMTR	Internal Met	NA	NA	NA	0.101	NA	NA	NA	NA	NA
ASGMDTLYAR	Internal Met	NA	NA	NA	0.376	NA	NA	NA	NA	0.111
ASIYNAMPLEGVK	Internal Met	0.9835	0.849	0.7465	0.777	0.94	0.974	0.692	1	0.778
ASMYVWAK	Internal Met	NA	NA	NA	NA	NA	0.788	0.703	NA	NA
ASTAMEK	Internal Met	NA	NA	0.107	NA	NA	NA	NA	NA	0.062
ASTQELEDMASALFASDFSSVSSDK	Internal Met	0.4405	0.574	NA	NA	NA	NA	NA	NA	NA
ASVEDWETMIDTNNK	Internal Met	1	0.923	0.733	0.6175	0.6655	0.787	0.407	0.423	0.0125
ASWLAEVEEMR	Internal Met	0.6595	NA	NA	NA	NA	0.361	0.525	0.44	0.462
ASYEMVQK	Internal Met	NA	0.716	0.503	NA	0.593	0.56	NA	NA	0.019
ASYTMEFLK	Internal Met	1	0.632	0.527	0.543	0.5525	0.584	0.53	0.059	0.035
ASYTMEFLKYDEAPSNVAQAVIEAR	Internal Met	1	NA	NA	NA	NA	NA	NA	NA	NA
ATAIWMSFDK	Internal Met	0.943	0.43	0.8065	0.7365	0.4355	0.809	0.583	0.089	0.3415
ATDIQLAENMGITGLR	Internal Met	NA	NA	0.032	NA	NA	NA	NA	NA	0.739
ATGDIATVHHLPPTLMAQWYFGDASSK	Internal Met	0.9675	NA	NA	NA	NA	NA	NA	NA	NA
ATGLPTATNMIATDWR	Internal Met	0.295	0.53	NA	0.546	0.374	0.518	0.448	0.155	0.067
ATGTSEMAPALVAAFGGK	Internal Met	0.641	NA	NA	NA	NA	NA	NA	NA	NA
ATGTSEMAPALVAAFGGKENITNLDACITR	Internal Met	1	NA	NA	NA	NA	NA	NA	NA	NA
ATLGEVGNAEHMLR	Internal Met	1	0.794	0.598	0.5265	0.913	0.8795	0.767	0.654	0.263
ATLHNMK	Internal Met	NA	0.553	0.483	0.4735	0.426	0.541	0.408	NA	0.166
ATLLIETLPAVFQMDEILHALR	Internal Met	0.9315	1	NA	NA	NA	NA	NA	NA	NA
ATMELNER	Internal Met	NA	NA	NA	NA	NA	0.205	NA	NA	0
ATMGLDPGLR	Internal Met	0.486	0.3815	0.2375	0.319	0.377	0.2715	0.353	0.011	0.009
ATPAVGFAMGLER	Internal Met	0.9125	0.75	0.5715	0.678	0.637	0.688	0.6565	0.178	0.1305
ATPQWFVSMDQK	Internal Met	1	0.582	0.5645	0.582	0.518	0.507	0.366	0.1705	0.016
ATPSSTDQMLR	Internal Met	NA	0.655	0.482	0.4655	0.78	0.816	0.703	0.4105	0.032
ATQATLSNAMDVSQPNNWPR	Internal Met	0.224	NA	NA	NA	NA	NA	NA	NA	NA
ATTDSGMTTNNPTLQTTPTDDQFTNNGGR	Internal Met	1	NA	NA	NA	NA	NA	NA	NA	NA
ATTQQSGFAPAASPLASTIVQTPDDAIVAGFTSIPSQGDNMPAYHAR	Internal Met	1	NA	NA	NA	NA	NA	NA	NA	NA
ATTQQSGFAPAASPLASTIVQTPDDAIVAGFTSIPSQGDNMPAYHAR	NtfMet	1	NA	NA	NA	NA	NA	NA	NA	NA
ATYIVVHDGMGK	Internal Met	1	0.656	0.788	0.211	0.832	0.2895	0.843	0.8785	0.375
ATYTQTHMDFIIEAFK	Internal Met	1	0.939	0.838	0.789	0.795	0.883	0.879	0.253	0.117
ATYTQTHMDFIIEAFKHVK	Internal Met	0.96	NA	NA	NA	NA	NA	NA	NA	NA
AVAAALEQMPR	Internal Met	1	0.988	0.9905	1	0.994	0.9965	0.994	0.837	0.8895
AVAAMASFFR	Internal Met	NA	NA	NA	0.526	NA	NA	NA	0	NA
AVAEGANMPTTIEATELFQQAGVLFAPGK	Internal Met	0.972	0.998	NA	NA	NA	NA	NA	NA	NA
AVAIDMESATIAAQGYR	Internal Met	0.952	0.716	0.883	0.487	0.548	0.3985	NA	0.369	NA
AVANMVVNAAR	Internal Met	NA	NA	0.356	NA	NA	NA	NA	0	NA
AVASVLMSK	Internal Met	1	0.859	0.8315	0.75	0.378	0.3825	0.651	0.1495	0.028
AVDFMASSQAFR	Internal Met	NA	0.668	0.61	0.58	0.473	0.5835	0.51	0.1445	0.027
AVDSMIPIGR	Internal Met	1	0.6215	0.648	0.589	0.59	0.5295	0.54	0.083	0.059
AVEQVSTEMFR	Internal Met	1	0.9225	0.871	0.6825	0.89	0.89	0.6885	0.7695	0.3915
AVGWAALQYVQPGTIVGVGTGSTAAHFIDALGTMK	Internal Met	1	NA	NA	NA	NA	NA	NA	NA	NA
AVIESENSAERDQLLENLQEGMEVK	Internal Met	1	1	1	NA	1	0.955	1	0.819	0.913
AVLPEMIAR	Internal Met	NA	NA	NA	NA	NA	0.538	NA	0.366	0.161
AVLPGMVER	Internal Met	0.976	NA	0.719	0.674	0.86	NA	NA	0.667	0.463
AVMALTALASDR	Internal Met	0.968	0.582	0.556	0.545	0.569	0.584	0.5825	0	0
AVNDAIAEMQK	Internal Met	1	0.877	0.699	0.64	0.957	0.919	0.814	0.8335	0.4325
AVNTTLNGGEQWMHEGAIATGTVINDK	Internal Met	0.7635	0.823	0.535	0.586	0.444	0.098	0.911	0.2945	0.2965
AVQNAMR	Internal Met	1	0.209	0.215	0.2435	0.2	0.237	0.175	0.059	0.049
AVSMARPYNAK	Internal Met	NA	0.332	0.542	0.583	0.738	NA	NA	0.251	0.313
AVSTTDQMLQK	Internal Met	NA	NA	NA	NA	0.509	0.745	0.616	0.135	0
AVTTGYMGTASQIK	Internal Met	0.81	0.556	0.628	0.386	0.7235	0.6745	0.6255	0.179	0.0315
AVVMDHDANIISVSQR	Internal Met	1	0.8825	0.736	0.7995	0.652	0.651	0.47	0.249	0.066
AVYADTEGFVSEMDTR	Internal Met	1	NA	NA	NA	NA	NA	NA	NA	NA
AWASGTMWR	Internal Met	NA	0.568	NA	0.719	0.808	0.768	0.48	NA	0.002
AWILMDYASGK	Internal Met	0.9725	0.73	0.4835	0.72	NA	0.7815	0.793	0.286	NA
AWLEEEMGIK	Internal Met	1	1	0.998	0.934	0.83	0.665	0.571	0.721	0.495
AWQPGGAGTDFLTEAHLDLPMEFESIGK	Internal Met	1	NA	NA	NA	NA	NA	NA	NA	NA
AYRPGDVLTTMSGQTVEVLNTDAEGR	Internal Met	1	0.85	NA	NA	NA	NA	NA	NA	NA
DAAALLGVSEMTIR	Internal Met	0.701	NA	NA	NA	NA	NA	0.629	NA	NA
DAAAMINAAK	Internal Met	0.766	NA	NA	NA	NA	NA	NA	NA	NA
DAADHIYLSQDLGMR	Internal Met	1	0.935	0.791	0.697	0.814	0.738	0.6565	0.133	0.231
DAAGHELVYTGMSK	Internal Met	0.996	0.738	0.713	0.565	0.933	0.811	0.8485	0.642	0.324
DAASVHGESGMAGYDFVEHNR	Internal Met	0.991	NA	NA	NA	NA	NA	NA	NA	NA
DAEALYGLLKEEMGEILAK	Internal Met	0.7195	NA	NA	NA	NA	NA	NA	NA	NA
DAFVGPTLIAYSMEHPGAAAR	Internal Met	0.913	NA	NA	NA	NA	NA	NA	NA	NA
DAFWEMK	Internal Met	0.998	1	0.9135	0.8775	0.598	0.587	0.563	0.458	0.3085
DAGDDEAMFYDEDYVTALEHGLPPTAGLGIGIDR	Internal Met	1	1	NA	NA	NA	NA	NA	NA	NA
DAGLNVVMDR	Internal Met	NA	0.659	0.665	0.8325	0.594	0.592	0.608	0.685	0.886
DAGMVNSDEPAK	Internal Met	0.898	0.389	0.21	0.097	NA	NA	0.193	0.216	0
DAGVMAASWAQYQAQDALIK	Internal Met	0.718	NA	NA	NA	NA	NA	NA	NA	NA
DAIAADQLFTTLMGDAVEPR	Internal Met	0.979	0.944	0.9	NA	0.682	NA	0.803	NA	0.569
DAIATVNKQEDANFSNNAMAEAFK	Internal Met	0.66	NA	NA	NA	NA	NA	NA	NA	NA
DAKDQAGIDKIMIDLDGTENK	Internal Met	0.695	NA	NA	NA	NA	NA	NA	NA	NA
DALPLMENAYR	Internal Met	0.9835	0.9025	0.765	0.77	0.472	0.361	0.3005	0.29	0.087
DAMFTTSSENR	Internal Met	1	0.672	0.5925	0.5685	0.684	0.704	0.5885	0.254	0.097
DANFSLEGLTGFTMYGK	Internal Met	0.944	0.935	0.774	NA	NA	NA	0.689	NA	0.312
DANGINSNATSASLQLTQSIFDMSK	Internal Met	0.889	NA	NA	NA	NA	NA	NA	NA	NA
DAPIIMAGAGVR	Internal Met	NA	NA	0.614	NA	NA	NA	0.331	NA	NA
DAQVLDELMGER	Internal Met	0.9945	1	1	0.9745	0.552	0.563	0.578	0.581	0.546
DAVAEMK	Internal Met	NA	NA	NA	NA	NA	0.004	0	NA	0.081
DAWMIVQR	Internal Met	0.629	0.693	0.713	0.7795	0.305	NA	0.188	0.194	NA
DAYSFHTSQESLQETYDAMYAAYSK	Internal Met	1	NA	NA	NA	NA	NA	NA	NA	NA
DAYVLAEGQNELQVPMTYTDAAGNTFTK	Internal Met	1	NA	NA	NA	NA	NA	NA	NA	NA
DDEQMAAFR	Internal Met	NA	NA	NA	NA	NA	NA	NA	0.239	0.095
DDGNTIMVVQK	Internal Met	0.088	NA	1	0.719	NA	0.097	0.2525	0.2605	0.026
DDIIDVMK	Internal Met	0.093	NA	NA	NA	NA	0.575	NA	NA	NA
DDLSGMDVAR	Internal Met	NA	0.792	0.84	0.784	0.761	NA	NA	0.758	0.643
DDLSMIAVQGPNAQAK	Internal Met	1	0.579	0.576	0.642	0.811	0.721	0.6005	0.357	0.1345
DEALHLTGTQHMLNLLR	Internal Met	0.759	NA	NA	NA	NA	NA	NA	NA	NA
DEGYISDSGDAEPAETMK	Internal Met	1	NA	NA	NA	NA	NA	NA	NA	NA
DEPFVSMEGK	Internal Met	0.928	0.787	NA	0.562	0.793	0.566	NA	NA	NA
DESMNIR	Internal Met	0.748	0.482	0.269	0.2895	0.679	0.691	0.375	0.353	0.067
DEVRPIDTDPNVLVMPADGVISQLGK	Internal Met	1	NA	NA	NA	NA	NA	NA	NA	NA
DFDALNILRPDMEPR	Internal Met	0.81	NA	NA	NA	NA	NA	NA	NA	NA
DFDNTVAIHPTAAEEFVTMR	Internal Met	1	NA	NA	NA	NA	NA	NA	NA	NA
DFLPGMLDATAGGVVQADEQLLESAR	Internal Met	0.9325	1	NA	NA	NA	NA	NA	NA	NA
DFTLVSVDLMK	Internal Met	0.986	0.404	0.044	0.734	0.434	0.047	0.398	0.2265	0.367
DFTTPGVTIFMQVPSYGDELQNFK	Internal Met	0.941	NA	NA	NA	NA	NA	NA	NA	NA
DFWDGPMVIK	Internal Met	0.795	0.725	0.62	NA	0.675	0.6495	0.504	0.424	0.12
DGAANSHAAIMVR	Internal Met	NA	NA	NA	NA	NA	0.155	NA	0	NA
DGALTPEEVQQVMDLLQK	Internal Met	0.8975	NA	NA	NA	NA	NA	NA	NA	NA
DGDVMNFLFNV	Internal Met	1	0.739	0.497	NA	0.624	NA	0.618	0.1785	0.048
DGFVIAGGGGMVVVEELEHALAR	Internal Met	NA	1	NA	NA	NA	NA	NA	NA	NA
DGISALQMDIK	Internal Met	1	0.792	0.672	0.663	0.6055	0.556	0.548	0.339	0.0705
DGLMLTLQNNPPQ	Internal Met	NA	NA	NA	NA	NA	NA	NA	NA	0.3965
DGPLDMR	Internal Met	NA	NA	NA	0	0.534	NA	NA	NA	NA
DGSMIGLNK	Internal Met	NA	0.532	0.533	0.5285	0.534	0.427	0.434	0.077	0.052
DGSMLTAR	Internal Met	NA	NA	0.376	0.457	NA	NA	NA	0.263	0.086
DGTINVDHGYVHEIDNFEFIDGVIDAMR	Internal Met	1	NA	NA	NA	NA	NA	NA	NA	NA
DGTMSDFGIPASIVAK	Internal Met	0.645	NA	NA	NA	NA	NA	NA	NA	NA
DGTMTLVGAPATPHK	Internal Met	0.9935	0.523	0.537	0.462	0.304	NA	NA	0.126	0
DGVVQTMAK	Internal Met	NA	NA	NA	NA	NA	0.486	NA	NA	NA
DGYYLEPTILFGQNNMR	Internal Met	0.965	0.835	0.551	NA	NA	NA	0.436	0.312	0.0425
DHAPLMQEINQTGGYNDEIEGK	Internal Met	1	0.975	0.747	0.712	0.61	NA	0.433	0.5	0.496
DHDFAAIADFDMVR	Internal Met	0.944	0.901	1	NA	NA	NA	NA	NA	NA
DHGSLVSLSNFSTVGSLMGNLTR	Internal Met	0.977	0.2185	NA	NA	NA	NA	NA	NA	NA
DHISQTGMPPTR	Internal Met	0.965	0.968	0.87	0.84	0.9335	0.782	0.878	0.961	0.759
DHVTLGEMHSGLDFAAAVK	Internal Met	0.942	NA	NA	NA	NA	NA	NA	NA	NA
DIADYEHNQLMR	Internal Met	0.7775	0.9515	0.934	0.81	0.564	0.607	0.639	0.445	0.21
DIANTGLRPVMTLSSEIIGVQTLK	Internal Met	1	NA	NA	NA	NA	NA	NA	NA	NA
DIIAILGMDELSEEDK	Internal Met	1	1	0.908	NA	NA	NA	NA	NA	0.843
DIIAILGMDELSEEDKLVVAR	Internal Met	0.924	1	1	1	1	NA	NA	NA	NA
DIMDAGK	Internal Met	0.7625	0.651	0.489	0.383	0.393	0.356	0.283	0.349	0.1215
DIMLPLR	Internal Met	NA	NA	0.65	NA	0.544	0.597	0.554	0.294	0.103
DINWDMK	Internal Met	NA	NA	0.857	1	0.644	0.4115	0.757	0.69	0.42
DIRDPMELLDEVENELK	Internal Met	0.921	NA	NA	NA	NA	NA	NA	NA	NA
DITLAMDCAASEFYK	Internal Met	0.537	NA	NA	NA	NA	NA	NA	NA	NA
DKMDAWLSGPNANK	Internal Met	0.938	0.69	0.686	0.6665	0.971	0.532	0.824	0.61	0.199
DKNDEIVSMLGASYFR	Internal Met	0.933	0.713	0.6	0.601	0.761	0.704	0.744	0.094	0
DKNVAVFDTAFHQTMPEESYLYALPYNLYK	Internal Met	1	NA	NA	NA	NA	NA	NA	NA	NA
DLGMVGAEELR	Internal Met	0.988	0.7255	0.707	0.581	0.7495	0.693	0.6	0.471	0.2225
DLGSLIFIDMR	Internal Met	0.9465	0.988	0.976	0.939	0.681	0.72	0.6045	0.639	0.499
DLGSMDVNEVIEK	Internal Met	0.9295	0.7995	0.805	0.6665	0.972	0.994	0.975	0.823	0.546
DLHDDAEWMAK	Internal Met	0.975	0.7345	0.859	0.709	0.514	NA	0.582	0.485	NA
DLMGNSSELR	Internal Met	NA	0.82	0.727	0.438	NA	NA	NA	0.411	NA
DLNNESTPMAFENIK	Internal Met	0.9015	NA	NA	NA	NA	0.42	NA	NA	NA
DLPDLVYMTEAEK	Internal Met	0.8625	NA	0.823	NA	0.272	0.492	0.313	0.373	0.115
DLSHGMQR	Internal Met	1	0.579	0.545	0.545	0.99	0.977	0.899	0.5275	0.4525
DLSPLWEMYK	Internal Met	0.423	0.714	0.9145	0.816	0.7875	0.801	0.6855	0.736	0.363
DLTQAWAVAMALGVEDK	Internal Met	0.959	0.949	NA	NA	NA	NA	NA	NA	NA
DLVESVMQR	Internal Met	0.9025	0.8875	0.417	0.5545	0.314	0.161	0.19	0.315	0.1385
DLVVDMGQFYAQYEK	Internal Met	1	0.8965	0.83	0.624	0.937	0.948	0.772	0.539	0.234
DMALIGQALIR	Internal Met	NA	NA	1	1	NA	NA	NA	NA	NA
DMALLGK	Internal Met	1	0.678	NA	NA	0.702	0.699	0.642	NA	0.126
DMATGEIEVLASSLTIINR	Internal Met	0.918	0.844	NA	NA	NA	NA	NA	NA	NA
DMEPEDLLK	Internal Met	0.926	NA	NA	NA	NA	NA	NA	NA	NA
DMFEQAK	Internal Met	0.942	0.651	NA	0.567	0.743	0.7565	0.522	0.548	NA
DMGGGFLQK	Internal Met	NA	NA	0.556	NA	0.994	NA	0.8825	NA	NA
DMGGLPDALFVIDADHEHIAIK	Internal Met	1	1	NA	NA	NA	NA	NA	NA	NA
DMGTVVFPDAPVK	Internal Met	0.623	NA	NA	0.721	NA	NA	NA	NA	0.171
DMSLYGLEDYTVVR	Internal Met	0.745	NA	NA	NA	NA	NA	NA	NA	NA
DMSVFSSLIR	Internal Met	NA	0.497	0.4635	0.501	NA	0.6405	0.556	0.285	0.116
DMTAAELK	Internal Met	NA	0.452	NA	0.44	NA	0.536	0.346	NA	0.108
DMTFSYAAVK	Internal Met	NA	0.722	0.605	NA	0.648	0.808	0.568	0	NA
DMVAIPSESCDEKR	Internal Met	NA	NA	NA	0.276	NA	NA	NA	NA	NA
DMVIGPVR	Internal Met	NA	NA	NA	NA	NA	NA	NA	NA	0.258
DNAAVMEGSEVGR	Internal Met	1	NA	NA	NA	0.672	NA	0.32	0.49	0.09
DNEQDMIVK	Internal Met	1	0.982	0.988	0.932	0.887	0.781	0.6505	0.844	0.606
DNMAFSPEER	Internal Met	NA	0.945	0.759	0.7515	NA	1	0.834	0.7	NA
DNMDELKK	Internal Met	0.881	0.565	0.288	0.277	0.339	0.367	0.108	0.1845	0.066
DNTPMFVK	Internal Met	1	0.8595	0.745	0.7015	0.7795	0.6905	0.455	0.502	0.138
DPEFQNIMK	Internal Met	0.83	0.551	NA	0.512	NA	0.5795	0.287	NA	NA
DPEMHQTK	Internal Met	NA	NA	NA	0.846	0.625	NA	NA	NA	NA
DPQTEAIVMIGEIGGSAEEEAAAYIK	Internal Met	0.606	0.949	0.899	NA	NA	NA	NA	NA	NA
DPTATMYEQLTYSEVLEK	Internal Met	0.734	NA	NA	NA	NA	NA	NA	NA	NA
DQFNSMK	Internal Met	1	0.4665	0.362	0.3725	0.376	0.43	0.304	0.121	0.054
DQLLENLQEGMEVK	Internal Met	1	1	0.92	0.9325	1	1	0.985	0.955	0.836
DQSHLSMEER	Internal Met	NA	NA	0.574	0.706	NA	NA	NA	NA	NA
DQVDYMDVSTQQVVSVGASLIPFLEHDDANR	Internal Met	1	1	1	NA	NA	NA	NA	NA	NA
DRFEMLLVTADEAWHISR	Internal Met	0.772	NA	NA	NA	NA	NA	NA	NA	NA
DRLNEMGIVLEDGPQGTTWR	Internal Met	1	NA	NA	NA	NA	NA	NA	NA	NA
DSGDHQMR	Internal Met	NA	0.174	0.123	0.127	0.1	0.114	0.01	0.067	0.044
DSGSDMVLVGLLR	Internal Met	0.843	0.7305	0.778	0.689	0.576	0.55	0.558	0.581	0.148
DSIYIPMER	Internal Met	NA	NA	NA	NA	0.587	NA	0.797	NA	NA
DSLGETAFNMLLDR	Internal Met	0.944	0.898	0.773	0.728	NA	0.785	0.727	0.344	0.017
DSLMLQLYPDAELR	Internal Met	0.7985	0.682	0.445	0.683	NA	NA	0.8095	0.056	0.063
DSMGAIDVPADK	Internal Met	0.674	0.633	0.413	0.461	0.626	0.642	0.35	0.519	0.205
DSMGQSLSGGER	Internal Met	1	0.4925	0.5225	0.492	0.925	0.9805	0.727	0.47	0.2585
DSMSYAEQDVK	Internal Met	0.716	0.577	0.395	0.318	NA	0.718	NA	0.372	0.075
DSSFAMLLEAQR	Internal Met	0.8935	0.6	0.544	0.581	0.621	0.612	0.563	0.105	0.0145
DSTMIIISHDR	Internal Met	NA	NA	NA	NA	NA	NA	0.574	NA	NA
DSWLALLDEAGMK	Internal Met	0.924	NA	NA	NA	NA	NA	NA	NA	NA
DTAIMSYSTK	Internal Met	1	0.743	0.693	0.673	0.5015	0.546	0.564	0.206	0.014
DTFLMIDK	Internal Met	0.937	0.804	0.696	0.6715	0.506	0.5425	0.55	0.314	0.1365
DTGDAYSFNWSMR	Internal Met	0.6515	0.616	0.479	0.5615	0.5695	0.707	0.6	0.155	0.0975
DTNVWEGDYQMVGR	Internal Met	1	0.654	NA	0.68	NA	NA	NA	NA	NA
DTPILTFMNK	Internal Met	NA	NA	NA	NA	NA	NA	0.65	NA	NA
DTTQVPSTMK	Internal Met	1	0.734	0.611	0.571	0.533	0.499	0.4785	0.126	0
DTVIVVSSDHLAMNNTAWK	Internal Met	NA	NA	NA	NA	NA	1	NA	NA	NA
DVAEYMAVLK	Internal Met	NA	NA	0.054	NA	NA	NA	NA	NA	NA
DVDGAYMTK	Internal Met	1	0.804	0.6195	0.576	0.571	0.5875	0.4625	0.2995	0.067
DVDGDQTYMR	Internal Met	1	0.939	0.855	0.722	0.428	0.5125	0.3815	0.359	0.18
DVDNAYMIK	Internal Met	0.959	0.825	0.692	0.614	0.752	0.688	0.5155	0.5535	0.1305
DVDTLGMADIEK	Internal Met	1	0.864	0.6945	0.675	0.96	0.924	0.8265	0.781	0.409
DVDTLGMADIEKK	Internal Met	0.825	0.552	0.401	NA	NA	0.776	0.586	NA	0.163
DVESLNMFAELR	Internal Met	1	0.508	0.533	0.474	0.682	0.634	0.591	0.229	0.057
DVFLGMFLYEYAR	Internal Met	0.979	1	1	1	1	1	1	1	1
DVILFPAMR	Internal Met	1	0.625	0.596	0.59	0.572	0.559	NA	0.063	0.039
DVILFPAMRPQK	Internal Met	1	0.662	0.618	0.689	0.637	0.677	0.711	0.147	0.127
DVLEAMQADSGIR	Internal Met	1	0.7555	0.591	0.559	0.821	0.7485	0.6105	0.412	0.049
DVLIFNFPMAK	Internal Met	0.995	0.896	0.896	0.781	NA	NA	0.779	0.84	0.415
DVLMEEIVANYHANTK	Internal Met	0.971	0.966	1	NA	NA	NA	1	NA	NA
DVMPEVNAVLEK	Internal Met	1	0.6055	0.895	0.991	0.9345	0.89	0.6765	0.823	0.753
DVNDEQLALIATMK	Internal Met	1	0.82	0.702	0.661	0.6885	0.6795	0.542	0.279	0.037
DVSIMPFK	Internal Met	1	1	1	1	0.8475	0.7545	0.614	0.83	0.54
DVVVYPHMVIPLFVGR	Internal Met	0.98	NA	NA	NA	NA	NA	NA	NA	NA
DWNGLGTSVMEVSHR	Internal Met	NA	NA	NA	NA	NA	NA	NA	NA	0.224
DWSGSYETAHYMLGTAAGPHPYPTIVR	Internal Met	1	NA	NA	NA	NA	NA	NA	NA	NA
DWYTLMNTIINGSASEADAAR	Internal Met	0.97	NA	NA	NA	NA	NA	NA	NA	NA
DYAASMEQR	Internal Met	NA	NA	NA	NA	NA	NA	NA	NA	0
DYAGVDEGMNGLSTR	Internal Met	NA	NA	NA	NA	NA	0.954	NA	NA	NA
DYMAAGLYDR	Internal Met	NA	NA	NA	0.03	NA	0.146	NA	0	NA
DYQADMTR	Internal Met	0.8655	NA	NA	0.418	0.463	NA	0.386	NA	0.2325
DYQELMNTK	Internal Met	0.989	0.8525	0.696	0.654	0.546	0.5675	0.561	0.4105	0.231
DYQELMNVK	Internal Met	0.919	0.968	0.683	0.606	0.545	0.5605	0.562	0.389	0.135
DYTDGMK	Internal Met	NA	0.447	0.361	0.259	0.279	0.388	0.1445	0.207	0.041
DYVVSMLDSLGK	Internal Met	0.8835	0.636	0.461	0.516	0.5965	0.578	0.4565	0.24	0.04
DYYAIMGVK	Internal Met	NA	NA	0.819	NA	NA	NA	NA	NA	NA
DYYAIMGVKPTDDLK	Internal Met	0.735	NA	NA	0.353	NA	0.523	0.56	0.214	0.339
EAAMTYAR	Internal Met	NA	0.507	0.419	0.511	NA	0.56	NA	NA	NA
EADFVVMEPTATPLQQLR	Internal Met	0.494	NA	NA	NA	NA	NA	NA	NA	NA
EAGADVMR	Internal Met	NA	NA	0.082	0.054	0.04	0.1085	0.102	NA	0.032
EAGGIVSDFTGGHNYMLTGNIVAGNPR	Internal Met	0.916	NA	NA	NA	NA	NA	NA	NA	NA
EAGVYMR	Internal Met	1	0.876	0.727	0.658	0.4675	0.512	0.4925	0.2985	0.0785
EAIHMYGPDYGFDTTINK	Internal Met	1	NA	0.81	NA	0.238	NA	0.546	0.078	0.482
EAIPGMK	Internal Met	NA	NA	NA	NA	NA	NA	NA	NA	0.742
EALASLELPEGMGLIVR	Internal Met	1	0.683	0.639	0.6115	NA	NA	0.465	0.301	0.087
EALETFMK	Internal Met	1	0.971	0.82	0.768	0.5575	0.552	0.5445	NA	0.232
EALMSALAQTR	Internal Met	NA	NA	NA	NA	NA	1	NA	NA	1
EAMEPEFK	Internal Met	1	0.991	0.791	0.717	0.93	0.878	NA	0.765	0.361
EAPDGVATEMLDEGLVR	Internal Met	1	NA	NA	NA	NA	NA	NA	NA	NA
EASGFGADYNAMIR	Internal Met	1	0.671	0.566	0.654	0.9465	0.959	0.77	0.3735	0.235
EAVMDSVVR	Internal Met	NA	NA	NA	NA	0.677	NA	NA	NA	NA
EAVMIVPIVDDHLILIR	Internal Met	1	NA	NA	NA	NA	NA	NA	NA	NA
EDEPMPLTSGEFAVLK	Internal Met	0.293	NA	NA	NA	NA	NA	NA	NA	NA
EDGIYVTMEGK	Internal Met	0.998	0.868	0.7045	0.691	0.693	0.636	0.539	0.526	0.1655
EDGIYVTMEGKK	Internal Met	NA	NA	NA	NA	0.208	NA	NA	NA	NA
EDLTALDFVTIDSASTEDMDDALFAK	Internal Met	0.946	NA	NA	NA	NA	NA	NA	NA	NA
EDPEFYENMR	Internal Met	0.856	NA	NA	NA	NA	NA	NA	NA	NA
EEAESFMTK	Internal Met	1	NA	NA	NA	NA	NA	NA	NA	0
EELEQHLANVWEVMR	Internal Met	1	NA	NA	NA	NA	NA	NA	NA	NA
EEMGEILAK	Internal Met	0.33	NA	0.09	NA	NA	NA	NA	NA	NA
EETLAQHGAVSEPVVVEMAIGALK	Internal Met	0.9145	NA	NA	NA	NA	NA	NA	NA	NA
EFAEATGIDSLAVAIGTAHGMYASAPALDFSR	Internal Met	1	1	1	0.9975	1	0.7885	1	0.971	1
EFDAAGISFPYPQMDVNFK	Internal Met	0.974	NA	NA	NA	NA	NA	NA	NA	NA
EFDAVVIGAGGAGMR	Internal Met	1	0.7445	0.6255	0.607	0.657	0.594	0.539	0.2835	0.065
EFFGSSQLSQFMDQNNPLSEITHK	Internal Met	1	NA	NA	NA	NA	NA	NA	NA	NA
EFGINHDADFLAMNPNGLVPLLR	Internal Met	1	NA	NA	NA	NA	NA	NA	NA	NA
EFGVELAMLDEAR	Internal Met	1	NA	NA	NA	NA	NA	NA	NA	NA
EFSIDVLEEMLEK	Internal Met	NA	0.828	0.657	NA	NA	NA	NA	NA	NA
EGATVTGLDMGFEPLQVAK	Internal Met	0.9175	NA	NA	NA	NA	NA	NA	NA	NA
EGDNYVVLSDILGDEDHLGDMDFK	Internal Met	0.996	NA	0.981	NA	NA	NA	NA	NA	NA
EGDWAVAEMR	Internal Met	NA	0.74	0.744	0.8705	0.745	0.752	0.871	NA	NA
EGEALGPVMSR	Internal Met	0.176	NA	NA	NA	NA	NA	NA	NA	NA
EGEPMGVIIQK	Internal Met	0.995	1	0.982	1	1	0.491	0.659	0.948	NA
EGGIFWMDSLAIPANAK	Internal Met	0.9985	0.726	0.62	0.659	NA	NA	0.6585	0.213	0.39
EGITATDLVLTVTQMLR	Internal Met	1	0.479	NA	NA	NA	NA	NA	NA	NA
EGMNNIIAAIEAAK	Internal Met	0.977	0.616	0.545	0.593	0.946	0.912	0.786	0.6405	0.322
EGNDFYHEMTDSNVIDK	Internal Met	1	0.9535	0.985	0.832	0.5025	0.56	0.6775	0.6365	0.317
EGSGMVEFSR	Internal Met	NA	0.807	0.708	0.789	0.606	NA	NA	NA	NA
EGSSVGMSK	Internal Met	NA	NA	0.074	NA	NA	NA	NA	NA	NA
EGVITVEDGTGLQDELDVVEGMQFDR	Internal Met	0.96	1	1	1	1	1	1	0.979	0.983
EGVLYEMEGR	Internal Met	1	NA	NA	NA	NA	NA	NA	NA	NA
EGVMIGAGAK	Internal Met	1	0.613	0.574	0.522	NA	NA	NA	NA	0.009
EHFTSVVGADQDDAEMLAEELR	Internal Met	1	NA	NA	NA	NA	NA	NA	NA	NA
EHGYETVVMGASFR	Internal Met	1	0.759	0.668	0.5955	0.554	0.55	0.514	0.207	0.06
EHLAAMDYLR	Internal Met	1	0.7785	0.678	0.715	0.7995	0.742	0.556	0.556	0.363
EHLQMPEQR	Internal Met	1	0.983	1	1	1	1	0.976	1	0.9525
EHMLQQK	Internal Met	NA	NA	NA	NA	0.278	0.429	NA	NA	NA
EHPESYYSFMHR	Internal Met	1	0.718	0.571	0.5555	0.5125	0.536	0.559	0.122	0.044
EIEQLPMVK	Internal Met	1	1	0.806	0.937	0.9985	0.974	0.916	0.985	0.8505
EIFNMSNQR	Internal Met	0.796	0.234	0.484	0.433	0.673	0.643	0.649	0.064	0.0655
EIFTGMGIEFK	Internal Met	NA	NA	NA	NA	NA	0.038	0	NA	NA
EIGDADHGLNMNR	Internal Met	0.796	NA	NA	0.502	NA	NA	0.91	0.644	0
EIGISNFTIPLMEK	Internal Met	NA	NA	NA	NA	NA	NA	0.588	NA	NA
EIIHQQMGGLR	Internal Met	1	0.585	0.569	0.571	0.504	0.562	0.551	0.0435	0.028
EILEDYAGGMR	Internal Met	0.9975	0.7975	0.7025	0.621	0.666	0.631	0.571	0.388	0.019
EILSEMGYTHVENAGGLK	Internal Met	1	0.981	0.743	0.385	NA	0.694	NA	0.724	0
EIMALADLANR	Internal Met	0.379	0.226	0.424	0.2435	0.128	0.274	0.168	0.135	0.008
EIMAPLFQK	Internal Met	NA	NA	0	NA	NA	0	NA	NA	NA
EIMQVALNQAK	Internal Met	1	0.652	0.532	0.478	0.6235	0.594	0.609	0.1545	0.0465
EIQPWQAGQMR	Internal Met	1	0.701	0.579	0.591	0.62	0.529	0.609	0.08	0.015
EISLMKPGSLLINASR	Internal Met	NA	NA	NA	0.502	NA	NA	NA	NA	NA
EISMSIK	Internal Met	0.971	NA	0.694	0.678	NA	NA	NA	0.203	0.058
EITEPQFAYGMEGLLQQR	Internal Met	0.787	NA	NA	NA	NA	NA	NA	NA	NA
EIYPNGTETHTYVDVPGLSTMLEGASR	Internal Met	1	NA	NA	NA	NA	NA	NA	NA	NA
ELAASGVMLTSDENVVR	Internal Met	1	0.771	0.878	0.619	0.6575	0.266	NA	0.221	0.03
ELAFEQMNNAEYIEVEPEQK	Internal Met	1	NA	NA	NA	NA	NA	NA	NA	NA
ELALLEGMEISGK	Internal Met	0.773	NA	0.44	0.505	0.212	0.413	NA	0.345	0.413
ELAMQVSDHAR	Internal Met	NA	NA	NA	NA	0.541	NA	0.451	0.031	NA
ELDPMIK	Internal Met	NA	NA	NA	0.611	0.581	NA	NA	NA	0.558
ELEAAMR	Internal Met	NA	NA	NA	NA	NA	NA	NA	NA	0.256
ELEETIRPYDMGITLLDVNFQAARPPEEVK	Internal Met	1	NA	NA	NA	NA	NA	NA	NA	NA
ELGEMDDAPDENEALK	Internal Met	1	NA	NA	NA	NA	NA	NA	NA	NA
ELGMDPTIHDIR	Internal Met	0.983	NA	NA	0.669	0.934	0.953	0.831	0.816	NA
ELGPEPMAAAYVQPSR	Internal Met	0.058	0.132	0.119	0.124	0.129	0.128	0.2245	NA	0.041
ELGYAAVDDETTQQTMR	Internal Met	0.9955	NA	NA	NA	NA	NA	NA	NA	NA
ELKLDYELKPMDFSGIIPALQTK	Internal Met	1	NA	NA	NA	NA	NA	NA	NA	NA
ELLTQMGHLYGHVADELATPSSAILDIER	Internal Met	1	1	NA	NA	NA	NA	NA	NA	NA
ELMAQLGVTR	Internal Met	NA	NA	NA	NA	NA	NA	NA	NA	0
ELMQGSLASLR	Internal Met	1	0.525	NA	0.5	0.581	NA	0.534	0.174	0.166
ELMTISK	Internal Met	1	0.919	0.775	0.701	NA	0.5205	0.466	0.41	0.108
ELMVQHEER	Internal Met	0.716	0.654	0.455	0.449	0.3025	0.288	0.305	0.197	0.063
ELNLADSSLSEEALIQAMVDNPK	Internal Met	1	1	NA	NA	NA	NA	NA	NA	NA
ELNMGVLEK	Internal Met	1	NA	NA	NA	0.556	NA	0.577	0.338	0.019
ELPAALAPMAK	Internal Met	0.865	0.348	0.267	0.248	0.43	NA	0.2445	NA	0.219
ELPYMNFPK	Internal Met	NA	NA	NA	NA	0.51	NA	NA	NA	NA
ELSAEGFNFIGTGVSGGEEGALKGPSIMPGGQK	Internal Met	1	NA	NA	NA	NA	NA	NA	NA	NA
ELSAWMAGAVR	Internal Met	0.273	0.422	0.32	0.286	0.3925	0.388	0.466	0.109	0.1705
ELTMVFESFGFK	Internal Met	0.857	NA	NA	NA	NA	NA	NA	NA	NA
EMAFVAVR	Internal Met	0.682	NA	0.587	0.519	0.63	0.603	0.677	NA	0.246
EMANVAYR	Internal Met	1	0.593	0.5455	0.583	0.906	0.864	0.766	0.3965	0.1955
EMDDNEGSLTLATR	Internal Met	1	NA	NA	NA	NA	0.875	NA	NA	NA
EMEVVDATVQPEK	Internal Met	0	NA	NA	NA	NA	NA	NA	NA	NA
EMFETWYK	Internal Met	1	0.555	0.568	0.566	0.742	0.699	0.6095	0.171	NA
EMFGAEEDPFSVLTER	Internal Met	0.7125	NA	NA	NA	NA	NA	NA	NA	NA
EMFTLFGPQFVR	Internal Met	0.098	0.628	0.553	0.644	0.752	0.7465	0.638	0.065	0.042
EMGKPINQAR	Internal Met	NA	NA	NA	NA	0.646	NA	NA	NA	NA
EMGTVELLTR	Internal Met	1	0.757	0.627	0.6325	0.551	0.789	0.572	0.403	0.142
EMGYTEPDPR	Internal Met	NA	NA	0.589	NA	0.733	NA	0.395	NA	0.008
EMIISEVR	Internal Met	NA	NA	NA	NA	NA	0.698	NA	0.463	0.171
EMIQALADAR	Internal Met	0.889	0.8445	0.731	0.69	0.919	0.8255	0.835	0.485	0.438
EMIYVPGDLFSVNHLTAQNVPNLFAR	Internal Met	1	NA	NA	NA	NA	NA	NA	NA	NA
EMLIADGIDPNELLNSLAAVK	Internal Met	1	1	0.983	NA	NA	NA	0.715	NA	NA
EMLPEVR	Internal Met	0.7865	0.747	0.558	NA	0.633	0.606	0.53	NA	NA
EMLPVLEAVAK	Internal Met	1	0.7625	0.605	0.538	0.651	0.6315	0.564	0.3305	0.088
EMNGSLGVLAQQLQNAK	Internal Met	0.948	NA	0.311	0.708	NA	0.583	0.385	0.3435	NA
EMNQQITNYIR	Internal Met	NA	NA	NA	NA	0.114	NA	NA	NA	NA
EMPFYENFYAGGSSTVR	Internal Met	1	NA	NA	NA	NA	NA	NA	NA	NA
EMQDAFAAR	Internal Met	NA	NA	0.573	0.596	0.87	0.658	0.64	0.315	0.047
EMQGVVR	Internal Met	0.346	0.321	0.313	0.301	NA	0.378	0.259	0.102	0.083
EMSAAHVR	Internal Met	1	0.4855	NA	0.581	0.445	0.4555	NA	NA	0.045
EMVEANLR	Internal Met	0.95	NA	0.46	0.522	NA	NA	NA	NA	NA
EMYTFEDR	Internal Met	1	0.689	0.715	0.628	0.843	0.797	0.51	0.412	0.162
ENAAGIPMDAAER	Internal Met	1	0.9945	0.9795	0.961	0.867	0.871	0.702	0.8695	0.608
ENAMNQPGTEA	Internal Met	NA	0	0	0.008	NA	NA	NA	0	0
ENDPTNSMNPGIGK	Internal Met	0.968	0.5855	0.701	0.56	0.887	0.856	0.9105	0.429	0.228
ENELEEAVMSDR	Internal Met	1	0.938	0.971	0.913	0.773	0.693	0.641	0.746	NA
ENFEAMQGFHAGWR	Internal Met	0.6025	0.526	NA	NA	NA	NA	NA	NA	NA
ENGCKAGLVFNPATPLSYLDYVMDK	Internal Met	NA	0.365	NA	NA	NA	NA	NA	NA	NA
ENHPGQVMNK	Internal Met	1	0.711	0.636	0.5925	0.779	0.6995	0.497	0.42	0.071
ENISDAMTGLYNR	Internal Met	0.0115	NA	NA	0.045	0.009	0.3	NA	0.028	0
ENTHMLFGDAK	Internal Met	1	0.65	0.525	0.546	0.573	0.51	0.501	0.17	0
ENVTSIIGNGVVLSPAALMK	Internal Met	1	0.939	0.881	0.861	NA	0.763	0.858	0.534	0.23
EPARPMVAIVGGSK	Internal Met	1	0.5805	0.525	0.5275	0.585	0.63	0.628	0.058	0.016
EPISMETPIGDDEDSHLGDFIEDTTLELPLDSATTESLR	Internal Met	NA	1	NA	NA	NA	NA	NA	NA	NA
EPMFFGQPVNVAR	Internal Met	0.855	0.85	0.676	0.599	0.811	0.706	0.512	0.474	0.001
EPNMAETK	Internal Met	NA	0.086	NA	NA	NA	0.084	NA	0.044	0.008
EPVMNLSESEVQEQLDNLVK	Internal Met	0.997	NA	NA	NA	NA	NA	NA	NA	NA
EQANVALMFLTGR	Internal Met	0.947	0.699	0.612	0.581	0.576	0.653	0.514	0.2455	0.076
EQATQEVLMAAAVGK	Internal Met	NA	NA	NA	0.576	NA	NA	NA	NA	0
EQAVLMTYYR	Internal Met	0.927	0.482	0.393	0.337	0.371	0.627	NA	0.015	0
EQDSIIMDAATR	Internal Met	1	NA	NA	NA	NA	NA	NA	NA	NA
EQEVLAMGADK	Internal Met	NA	NA	NA	0.729	NA	NA	NA	NA	NA
EQGVNSHVEMAAAFHR	Internal Met	1	NA	NA	NA	NA	NA	NA	NA	NA
EQGYMGLHTVGR	Internal Met	1	0.704	0.552	0.559	0.746	0.579	0.6075	0.0545	0
EQMLELLQQR	Internal Met	0.845	NA	0.615	0.662	NA	NA	0.323	NA	NA
EQVQASLENMAK	Internal Met	1	0.8225	0.723	0.662	0.881	0.9505	0.857	0.795	0.551
ESAVMAITANELDTAR	Internal Met	0.602	NA	NA	NA	NA	NA	NA	NA	NA
ESFSNMR	Internal Met	NA	NA	0.574	0.549	NA	NA	NA	NA	NA
ESGKDFTLVSVDLMK	Internal Met	1	NA	NA	NA	NA	NA	NA	NA	NA
ESGLFDMR	Internal Met	NA	NA	NA	0.752	0.473	0.279	0.362	0.378	NA
ESGLMNAVTPQR	Internal Met	NA	0.653	0.815	0.577	NA	NA	NA	0.065	NA
ESHTIDVLMGR	Internal Met	0.958	0.894	NA	0.898	0.786	NA	0.264	0.025	0.484
ETGEKDALVVMK	Internal Met	1	0.873	0.91	0.869	0.498	0.5585	0.499	0.38	0.182
ETLAAAIVMR	Internal Met	NA	0.7555	0.705	0.67	0.2555	NA	0.432	0.385	0.252
ETLLTMAER	Internal Met	NA	NA	NA	NA	NA	0.698	NA	NA	NA
ETPADAEVISHQLMLR	Internal Met	1	0.832	0.714	0.688	0.493	0.558	0.484	0.258	0.1735
ETPYEPMPENVEEIVAQAK	Internal Met	0.958	0.656	0.898	NA	0.821	NA	0.7855	0.9025	0.792
ETQIANMR	Internal Met	NA	NA	0.508	NA	NA	NA	NA	NA	0
ETTFNELMNQQA	Internal Met	1	0.932	0.852	0.759	0.695	0.595	0.5285	0.487	0.246
ETVEAYHMK	Internal Met	1	0.78	0.6565	0.618	0.5655	0.558	0.567	0.2745	0.087
EVALGENGIIEGAKPGTVLIDMSSIAPLASR	Internal Met	1	0.959	NA	NA	NA	NA	NA	NA	NA
EVDAIMNR	Internal Met	NA	NA	NA	0.585	0.649	0.618	0.468	0.163	0.112
EVEATLMELR	Internal Met	0.991	NA	NA	1	NA	NA	NA	NA	NA
EVEATLMELRAQR	Internal Met	NA	0	0	0	NA	NA	0	NA	NA
EVFQMALR	Internal Met	NA	0.699	0.693	NA	NA	NA	NA	NA	NA
EVIDYLTAVAQMKPDSGAYPQFANVSFVAK	Internal Met	0.955	NA	NA	NA	NA	NA	NA	NA	NA
EVILMADSSK	Internal Met	0	NA	NA	NA	NA	NA	NA	NA	NA
EVKIGMAIDDLR	Internal Met	0	NA	NA	NA	NA	NA	NA	NA	NA
EVMAEFR	Internal Met	NA	NA	NA	NA	0.552	NA	0.555	NA	NA
EVMEALVR	Internal Met	1	0.851	NA	0.666	NA	0.515	0.5095	0.345	0.117
EVMESFIK	Internal Met	NA	NA	0.478	0.498	NA	NA	NA	NA	NA
EVMEYHNFQLVNYYK	Internal Met	0.9845	0.914	0.762	0.776	0.53	0.536	0.512	0.3875	0.073
EVMTTLWPFLEQNPK	Internal Met	1	NA	0.5705	NA	NA	NA	0.742	0	0.254
EVNVPDIGGDEVEVTEVMVK	Internal Met	1	1	0.828	1	NA	NA	0.078	NA	0.23
EVTMELGGK	Internal Met	0.4925	0.756	0.717	0.523	0.593	0.464	NA	NA	NA
EVTVEDLMK	Internal Met	0.953	NA	NA	NA	NA	NA	NA	NA	NA
EVVLGMAHR	Internal Met	1	0.5965	0.592	0.5955	0.889	0.832	0.689	0.3965	0.1845
EWLAEQGMVK	Internal Met	1	0.717	0.613	0.5585	0.988	0.977	0.898	0.5625	0.439
EWMAELGK	Internal Met	NA	NA	NA	NA	0.706	0.672	NA	NA	NA
EWYFANNYIYDMGR	Internal Met	1	0.9215	NA	NA	NA	NA	0.702	NA	NA
EYASTIMNAIWTGEPSVIYGNVR	Internal Met	0.785	NA	NA	NA	NA	NA	NA	NA	NA
EYDSMVVR	Internal Met	NA	NA	NA	NA	0.835	NA	NA	NA	NA
EYEMEVVR	Internal Met	0.849	0.96	0.901	0.902	0.599	0.5805	0.651	0.625	0.58
EYNTVDMSPQR	Internal Met	NA	NA	NA	NA	0.638	NA	NA	0.281	NA
EYQVQLDIAMQSGK	Internal Met	0.9325	0.745	0.833	0.734	0.657	0.856	0.626	0.19	0.023
EYQVQLDIAMQSGKPK	Internal Met	0.9705	0.704	0.778	0.468	0.7135	NA	0.6475	0.1515	0.105
EYSAMER	Internal Met	NA	0.368	0.37	0.335	NA	0.16	NA	NA	NA
EYWTEYFQIMK	Internal Met	1	0.909	NA	NA	NA	NA	NA	NA	NA
EYYLNEQMK	Internal Met	0.67	0.924	0.6895	0.744	0.518	0.4865	0.555	0.6575	NA
FAAQAVMGSAK	Internal Met	NA	0.3	0.369	0.333	0.1365	0.098	0.1355	0.007	0
FAAYFQQGNMESNGK	Internal Met	1	0.508	0.557	0.547	0.729	0.627	0.534	0.286	0.126
FATAGVDVPDSVFYTSAMATADFLR	Internal Met	0.468	NA	NA	NA	NA	NA	NA	NA	NA
FATGDIDHTLLTGVDFMR	Internal Met	0.336	NA	NA	NA	NA	NA	NA	NA	NA
FATMLAR	Internal Met	0.742	0.551	0.562	0.589	0.565	0.558	0.564	0.112	0.014
FATMSDEDK	Internal Met	1	0.731	0.658	0.6885	0.728	0.629	0.583	0.3475	0.074
FATMSDEDKAR	Internal Met	1	0.7135	0.447	0.612	0.535	0.684	0.603	0.149	0.038
FAYNINNNGHMLR	Internal Met	NA	NA	0.604	0.355	NA	0.768	NA	0.4205	NA
FDEIAFNAGMLDK	Internal Met	0.693	0.657	0.643	0.466	0.909	0.702	0.7665	0.627	0.452
FDFSHNEAMKPEEIR	Internal Met	0.9555	NA	0.68	NA	NA	NA	0.42	0.297	0.059
FDKEALINELDAMTAR	Internal Met	0.926	NA	NA	NA	NA	NA	NA	NA	NA
FDLAAVMGR	Internal Met	NA	NA	NA	NA	0.587	0.573	0.611	0.448	0.194
FDMEIEEDLVEEVAR	Internal Met	1	NA	NA	NA	NA	NA	NA	NA	NA
FDQIEFAAFEMHILK	Internal Met	1	NA	NA	NA	NA	NA	NA	NA	NA
FDVIVMDPPK	Internal Met	0.78	NA	0.721	NA	0.448	NA	NA	NA	NA
FEHIGDDTLEATMPVDSR	Internal Met	0.815	NA	NA	NA	NA	NA	NA	NA	NA
FEMEQNLR	Internal Met	1	0.98	0.886	0.93	0.553	0.535	0.4765	0.442	0.392
FEVGEGIEKVETDFAAEVAAMSK	Internal Met	1	1	1	NA	NA	NA	NA	NA	NA
FEYWAMPHK	Internal Met	0.995	0.8695	0.786	0.6585	0.779	0.8415	0.7165	0.663	0.25
FEYWAMPHKDEK	Internal Met	0.889	NA	0.847	NA	0.786	0.801	0.7125	0.768	0.498
FFADMHR	Internal Met	NA	NA	0.65	0.575	0.945	0.744	0.374	0.69	NA
FFESFGDLSTPDAVMGNPK	Internal Met	0.758	NA	NA	NA	NA	NA	NA	NA	NA
FFTFMSIEEINALEEEDKNSGK	Internal Met	1	NA	NA	NA	NA	NA	NA	NA	NA
FGAISDWMEAR	Internal Met	0.953	0.8655	0.907	0.7905	0.634	0.67	0.613	0.554	0.3
FGDPETQPIMLR	Internal Met	0.5105	NA	NA	NA	0.823	NA	NA	0.699	NA
FGEEVEMITK	Internal Met	1	NA	NA	NA	0.427	0.017	0.5245	0.325	0.352
FGELDYAHMK	Internal Met	1	0.862	0.704	0.651	0.4275	0.547	0.535	0.2535	0.0945
FGEQMIVK	Internal Met	NA	NA	NA	0.053	NA	NA	NA	NA	NA
FGGALMAVK	Internal Met	NA	0.6505	0.5945	0.558	0.5	0.6325	0.502	0.12	0
FGGEVMK	Internal Met	NA	NA	NA	0.415	NA	NA	NA	NA	NA
FGGTSVADFDAMNR	Internal Met	NA	NA	NA	NA	NA	NA	NA	0.628	NA
FGIDMNTDYTLEEVGK	Internal Met	0.9985	0.969	0.677	0.571	0.891	0.9175	0.9165	0.7715	0.311
FGLLEMSR	Internal Met	0.985	0.949	0.753	0.726	0.7725	0.7345	0.661	0.622	0.17
FGMDVTLAHPEGYDLIPDVVEVAK	Internal Met	1	0.999	NA	NA	NA	NA	NA	NA	NA
FGMHADVESADGDVHR	Internal Met	0.6675	NA	NA	NA	NA	NA	NA	NA	NA
FGVPMGYGGPHAAFFAAK	Internal Met	0.988	NA	NA	NA	NA	NA	NA	NA	NA
FHGMYQQDDR	Internal Met	0.901	0.517	0.093	0.693	0.628	NA	NA	0.198	NA
FHMAAYQSR	Internal Met	NA	0.258	NA	0.168	NA	NA	NA	NA	NA
FHQEMLNLFLK	Internal Met	0.877	NA	NA	NA	NA	NA	NA	NA	NA
FIAPLPFQNTPVVETMQYGALLGGK	Internal Met	1	NA	NA	NA	NA	NA	NA	NA	NA
FIDAMLAIR	Internal Met	1	0.75	0.6865	0.786	0.604	0.728	0.713	0.206	0.106
FIESVMEPLR	Internal Met	0.9205	0.911	0.8275	0.83	0.601	0.631	0.586	0.517	0.333
FIGVMSGTSLDGVDVVLATIDEHR	Internal Met	0.963	NA	NA	NA	NA	NA	NA	NA	NA
FIMDKHPEITTVPYDSYQNAK	Internal Met	0.899	NA	NA	NA	NA	NA	NA	NA	NA
FIMGSVSDR	Internal Met	0.48	0.519	0.485	0.6215	0	0.309	0.273	NA	0
FINTMSQVPTISQLLPLPASDDDDLK	Internal Met	0.9585	1	NA	NA	NA	NA	NA	NA	NA
FIVTPPLFAMK	Internal Met	NA	NA	NA	0.691	NA	NA	NA	0.142	NA
FKDHDFAAIADFDMVR	Internal Met	1	0.96	NA	NA	NA	NA	NA	NA	NA
FKEYWTEYFQIMK	Internal Met	1	NA	NA	NA	NA	NA	NA	NA	NA
FLAETDQGPVPVEITAVEDDHVVVDGNHMLAGQNLK	Internal Met	1	1	1	NA	NA	NA	NA	NA	NA
FLALQTMGTETAR	Internal Met	NA	0.608	0.36	0.6	NA	0.686	0.553	0.203	0.023
FLAVPAEALVYTMK	Internal Met	0.972	0.885	0.6535	0.806	0.653	0.694	0.585	0.178	0.014
FLDEDEMQR	Internal Met	0.939	NA	NA	NA	NA	NA	NA	NA	NA
FLDVAMR	Internal Met	0.795	0.756	NA	0.578	0.55	0.582	0.557	NA	0.022
FLEMLLK	Internal Met	NA	NA	0.858	NA	NA	NA	NA	NA	NA
FLENAMYASR	Internal Met	NA	0.649	0.716	0.593	0.548	NA	NA	NA	NA
FLIVTDEATANMLTDK	Internal Met	0.977	0.889	0.796	0.497	0.823	0.769	0.6195	0.498	0.2
FLPSFIDNIDNLMAK	Internal Met	0.917	NA	NA	NA	NA	NA	NA	NA	NA
FLREEMGVK	Internal Met	0.78	0.833	0.851	0.781	0.743	0.144	0.638	0.624	0.344
FLTEGGVPFTMTR	Internal Met	0.656	NA	NA	NA	0.648	NA	NA	0	0
FMAADSHHSIVHAR	Internal Met	1	NA	NA	NA	NA	NA	NA	0.558	NA
FMALGSGVIIDADK	Internal Met	1	0.7335	0.5845	0.557	0.572	0.6095	0.589	0.104	0.067
FMASEIIR	Internal Met	0.956	NA	NA	NA	1	0.369	NA	0.045	0
FMASGDTSR	Internal Met	NA	0.752	0.323	0.366	0.781	0.687	0.679	NA	0.199
FMGEPEFTIDNADQYPEILR	Internal Met	1	NA	NA	NA	NA	NA	NA	NA	NA
FMHVPELSR	Internal Met	NA	0.4245	NA	NA	NA	NA	0.622	NA	NA
FMLQDLLGVVSPGLK	Internal Met	1	NA	NA	NA	NA	NA	NA	NA	NA
FMQLQQQISAER	Internal Met	0.862	0.787	0.487	0.4545	0.4695	0.589	0.667	0.06	0.023
FMSLFDK	Internal Met	1	0.587	0.691	0.626	0.6205	0.654	0.594	0.05	0.045
FMVGYGR	Internal Met	NA	NA	NA	NA	NA	NA	NA	NA	0
FMVNVEGR	Internal Met	0.828	0.6515	0.606	0.5925	0.679	0.607	0.573	0.194	0.0915
FNLMLETK	Internal Met	1	0.7935	0.652	0.626	0.5915	0.5895	0.576	0.298	0.112
FNYFIMSK	Internal Met	0.799	0.702	0.658	0.6	0.5775	0.598	0.548	0.13	0.061
FPGVDPLLGPEMR	Internal Met	NA	0.773	0.8055	0.704	0.466	0.428	0.4545	0.38	0.3
FPHPPLMPVYPVAR	Internal Met	1	1	1	1	0.842	0.865	0.76	0.865	0.616
FPLPVEVIPMAR	Internal Met	1	1	0.935	0.875	0.8595	0.812	0.6575	0.7935	0.385
FPNVYGIDMPSATELIAHGR	Internal Met	1	NA	NA	NA	NA	NA	NA	NA	NA
FPVISEDKDHIEGILMAK	Internal Met	0.972	NA	NA	NA	NA	NA	NA	NA	NA
FPWNFDMR	Internal Met	NA	0.9305	0.872	0.828	NA	NA	NA	NA	NA
FQAAMLAADDDR	Internal Met	1	0.457	0.879	0.676	NA	NA	0	NA	0
FQAMAAEGVK	Internal Met	1	0.58	0.5505	0.597	0.5875	0.561	0.558	0.121	0.017
FQAMIDSGNIPSQYTESQLAQLVFNNR	Internal Met	1	NA	NA	NA	NA	NA	NA	NA	NA
FQASDMVR	Internal Met	0.8835	0.811	0.6625	0.6865	0.746	0.6675	0.69	0.686	0.51
FQVFGADAMR	Internal Met	1	0.7285	0.6035	0.584	0.575	0.582	0.5495	0.216	0.076
FRNDEAFLQQVMK	Internal Met	0.484	0.4785	NA	0.6155	0.65	0.654	0.732	0.212	0.006
FRPSYFPFTEPSAEVDVMGK	Internal Met	1	NA	NA	NA	NA	NA	NA	NA	NA
FSATFDDQMLVDYSK	Internal Met	1	1	0.73	NA	NA	NA	0.692	NA	0
FSEEAASWMQEQR	Internal Met	0.927	0.676	0.6865	0.606	0.454	0.714	0.325	0.193	0
FSGNYGNMTEVSYQVAK	Internal Met	0.839	0.686	0.7375	0.458	0.576	0.6625	0.663	0	0
FSLEGGDALIPMLK	Internal Met	1	0.994	0.9555	0.952	0.9715	0.899	0.824	0.9075	0.6945
FTALFDAHHMNIAELVSR	Internal Met	0.875	NA	NA	NA	NA	NA	NA	NA	NA
FTDMIDGQTITR	Internal Met	1	0.873	0.709	0.658	0.804	0.67	0.563	0.5655	0.278
FTGEVSLTGQPFVMEPSK	Internal Met	0.949	0.794	0.8795	0.815	0.549	0.616	0.571	0.5115	0.175
FTHPGTGEVMR	Internal Met	NA	0.001	0	0.392	0.547	0.328	0.578	0.241	NA
FTLVSAQQLSMAK	Internal Met	0.925	0.552	0.647	0.616	0.9605	0.909	0.868	0.522	0.3355
FTMDEGLSNAVK	Internal Met	0.84	0.751	0.703	0.72	0.737	0.662	0.485	0.433	0.001
FTSWMGGDR	Internal Met	0.714	0.554	0.553	0.643	0.55	NA	0.407	0.218	NA
FTSYIGMGYTAVQLPPVILR	Internal Met	0.825	NA	NA	NA	NA	NA	NA	NA	NA
FTTFEVAELVMPR	Internal Met	0.934	NA	NA	NA	NA	NA	NA	NA	NA
FVELTSAMPAR	Internal Met	NA	0.172	NA	NA	NA	NA	NA	NA	NA
FVFAEGIAYGPEMAAK	Internal Met	0.894	NA	NA	NA	NA	NA	NA	NA	NA
FVGMLTDSR	Internal Met	1	0.6155	0.574	0.575	0.4025	0.5835	0.538	0.233	0.059
FVMGYWR	Internal Met	NA	0.338	0.49	NA	0.511	0.602	0.544	0	NA
FVMPGAALNEDEFR	Internal Met	1	NA	0.977	NA	0.637	0.625	0.58	0.4685	0.515
FVMQPER	Internal Met	NA	0.65	0.539	0.362	NA	NA	NA	0.016	NA
FVNILMVDGK	Internal Met	1	0.854	0.7605	0.628	0.5705	0.589	0.563	0.326	0.1035
FVNLVDLNIADYMDK	Internal Met	1	NA	NA	NA	NA	NA	NA	NA	NA
FVPFLIMLR	Internal Met	NA	NA	NA	NA	NA	1	NA	NA	NA
FVQDMVK	Internal Met	NA	NA	NA	NA	NA	NA	0.046	NA	NA
FVQTNMGR	Internal Met	0.826	0.604	0.5665	0.6	0.87	NA	0.723	0.4165	0.274
FVTAYLGDAGMLR	Internal Met	1	0.753	0.6935	0.631	1	0.998	0.947	0.708	0.544
FVTDFEQQTGMEIYQPGTK	Internal Met	0.92	NA	NA	0.527	NA	NA	0.669	0.494	0.202
FVTDLNQPVSVYMTPK	Internal Met	0.865	0.824	0.709	0.673	0.579	0.633	0.536	0.292	0.023
FVVMPGR	Internal Met	0.851	0.7245	0.576	0.903	0.8645	0.853	0.758	0.403	NA
FVVQYATDSMTSQGK	Internal Met	0.899	0.555	0.558	0.5505	0.683	0.599	0.5565	0.1305	0.051
FWQQMGLTR	Internal Met	NA	NA	NA	NA	NA	NA	NA	0.089	NA
FYDDMFDELLK	Internal Met	1	0.847	0.818	0.76	0.843	0.831	0.785	0.798	0.786
FYEAVMSSHAR	Internal Met	1	0.604	0.563	0.58	0.619	0.6125	0.67	0.0185	0
GAAGTQYDDSNMGQNK	Internal Met	1	0.885	0.673	0.652	0.747	0.77	0.521	0.775	0.2235
GAAMEGQYK	Internal Met	1	0.39	0.358	0.374	0.709	0.696	0.432	0.239	NA
GADLMQALVDSELQPSR	Internal Met	0.8465	NA	0.76	NA	NA	0.727	0.54	0.186	0.113
GADVGITMIAR	Internal Met	0.544	0.491	0.4025	0.424	0.687	NA	0.712	0.1	0.009
GAEAALTALEMINVLK	Internal Met	1	1	0.9635	NA	NA	NA	NA	NA	NA
GAEAMQAAGLK	Internal Met	0.8085	0.379	0.3335	0.344	0.599	0.5165	0.6035	0.0805	0
GAEIVVHMGIDTVALEGK	Internal Met	0.877	NA	NA	NA	NA	NA	NA	NA	NA
GAELANSFKPDVIIALGGGSPMDAAK	Internal Met	0.7565	NA	NA	NA	NA	NA	NA	NA	NA
GAEVEMLSADFLK	Internal Met	NA	NA	NA	NA	0.686	NA	NA	NA	NA
GAEYMVDFLPK	Internal Met	0.985	0.625	0.584	0.603	0.567	0.616	0.573	0.173	0.169
GAHIVMDK	Internal Met	NA	0.948	0.838	0.771	0.808	0.719	0.5785	0.562	NA
GAHIYAEIVGYGATSDGADMVAPSGEGAVR	Internal Met	1	0.9995	0.9875	NA	NA	NA	NA	NA	NA
GAIDMIVR	Internal Met	1	0.913	0.801	0.599	0.8445	0.708	0.5945	0.727	0.3785
GAIVGMTGYGESAPADK	Internal Met	0.913	0.5675	0.485	0.543	0.621	0.666	0.524	0.011	0
GALASVQQMIQLAR	Internal Met	0.925	0.706	0.636	0.449	0.913	0.923	0.8905	NA	0.0155
GALDVGATAINEEMK	Internal Met	0.9895	1	0.99	0.981	0.579	0.557	0.524	0.6405	0.473
GAMALFGEK	Internal Met	1	0.585	0.294	0.571	0.3265	0.665	0.555	0.213	0.0115
GAMEESGAVLIK	Internal Met	1	0.614	0.536	0.549	0.825	0.918	0.68	0.466	0.294
GAMLDELR	Internal Met	0.203	0.3095	0.303	0.299	0.105	0.19	0.517	NA	0.2195
GAMLDVFNR	Internal Met	0.953	0.5585	0.571	0.5785	NA	0.828	0.712	0.443	NA
GAMLTHR	Internal Met	0.946	0.633	0.41	0.6585	0.764	0.725	0.505	0.385	NA
GAMTNHWVDIK	Internal Met	1	NA	NA	NA	NA	NA	NA	NA	NA
GANFIAVHEMLDGFR	Internal Met	1	0.741	0.801	NA	NA	NA	0.62	NA	NA
GANQVVMGER	Internal Met	NA	NA	0.79	0.655	0.482	0.311	0.573	0.428	0.041
GAPQDAEQMGISLAEELLNNGAR	Internal Met	0.97	NA	NA	NA	NA	NA	NA	NA	NA
GAQATDIVVLVVAADDGVMPQTIEAIQHAK	Internal Met	1	1	NA	NA	NA	NA	NA	NA	NA
GAVGAAEAAMIPAGLK	Internal Met	NA	0.131	0	NA	NA	NA	NA	NA	NA
GAVQGIAELITRPGLMNVDFADVR	Internal Met	1	0.995	NA	NA	NA	NA	NA	NA	NA
GAYEMAYSQQENALWLATSQSR	Internal Met	1	NA	NA	NA	NA	NA	NA	NA	NA
GAYGTVIMDSR	Internal Met	1	0.827	0.6425	0.592	0.587	0.61	0.546	0.2495	0.148
GAYPGWQPDANSPVMHLVR	Internal Met	1	NA	0.563	0.48	0.453	NA	0.311	NA	NA
GDAELAQSISMTR	Internal Met	0.825	0.633	0.5545	0.559	0.849	0.7555	0.624	0.3765	0.1405
GDDFITLNAEQAMQGAADILR	Internal Met	0.875	NA	NA	NA	NA	NA	NA	NA	NA
GDFVMFEGAQGTLLDIDHGTYPYVTSSNTTAGGVATGSGLGPR	Internal Met	1	1	1	NA	NA	NA	NA	NA	NA
GDGEQVAGGETVANWDPHTMPVITEVSGFVR	Internal Met	1	1	NA	NA	NA	NA	NA	NA	NA
GDIMRPIPFEELLTR	Internal Met	0.952	NA	NA	NA	NA	NA	NA	NA	NA
GDIMRPIPFEELLTR	NtfMet	0.603	NA	NA	NA	NA	NA	NA	NA	NA
GDNAIFKMGPILGELQELSQR	Internal Met	0	0	0	0	0	NA	0	0	NA
GDNVAMVINGDQGTISR	Internal Met	1	NA	NA	NA	NA	NA	NA	NA	NA
GDSTIYLLMQ	Internal Met	1	0.951	0.8455	0.643	0.563	0.563	0.574	0.38	0.156
GDVLADGPSTDLGELALGQNMR	Internal Met	0.902	NA	NA	NA	NA	NA	NA	NA	NA
GDVLEMNIR	Internal Met	1	0.925	0.796	0.706	0.766	0.729	0.548	0.617	0.194
GDVLNYDEVMER	Internal Met	0.98	NA	NA	NA	NA	NA	NA	NA	NA
GDWLVAMPQGLDAR	Internal Met	0.821	0.814	0.8335	0.761	0.7195	0.769	0.689	0.769	0.345
GEAIGVIAAQSIGEPGTQLTMR	Internal Met	1	0.9195	0.671	0.62	0.554	0.643	0.523	0.151	0.079
GEGMVLTGPK	Internal Met	NA	0.3895	0.521	0.423	0.627	0.579	0.469	0.242	0.071
GEILGGMAAVEQPEKPAAQPK	Internal Met	1	0.7725	0.508	0.519	0.844	0.767	0.724	0.43	0.1805
GEILPGNDADLLVMTPELR	Internal Met	0.9645	NA	NA	NA	NA	NA	NA	NA	NA
GEISPDINTAMTSR	Internal Met	0.188	NA	NA	NA	NA	NA	NA	NA	NA
GELGIMGTELNSELAK	Internal Met	0.816	0.5205	0.501	0.618	0.446	0.561	0.2185	0.451	0.0255
GEMPQTIGGGIGQSR	Internal Met	0.502	NA	NA	NA	NA	NA	NA	NA	NA
GEMPSDFDAK	Internal Met	1	0.985	1	1	1	0.9925	0.992	1	0.951
GEQQAMQVATR	Internal Met	1	0.522	0.523	0.575	0.703	0.6005	0.5395	0.09	0.02
GESTEALLPNMVATSLAK	Internal Met	1	0.978	0.863	0.8965	1	NA	0.772	0.1	0.418
GETAMTINGPWAWSNIDTSK	Internal Met	0.993	NA	0.186	0.861	0.57	0.572	0.5905	0.1335	0.013
GETATRPQDEITVQMAER	Internal Met	0.6345	NA	NA	NA	NA	NA	NA	NA	0
GETPIDWMPVLPAESE	Internal Met	0.717	NA	NA	NA	NA	NA	NA	NA	NA
GEVADAVSGMLTELQER	Internal Met	0.997	0.713	0.7335	0.879	NA	NA	NA	0.84	0.7205
GEVPLIGFSGSPWTLATYMVEGGSSK	Internal Met	0.461	NA	NA	NA	NA	NA	NA	NA	NA
GEWGSATWEMR	Internal Met	NA	0.463	0.704	0.815	NA	NA	0.207	NA	NA
GFEGGQMPLYR	Internal Met	0.894	0.979	0.887	0.841	0.995	0.971	0.9355	0.913	0.7365
GFFDYDALNAYSMK	Internal Met	1	NA	NA	NA	NA	NA	NA	NA	NA
GFGALSLADMAEAVLQQAPDK	Internal Met	0.896	NA	NA	NA	NA	NA	NA	NA	NA
GFNNFIDPISPDELAGLAMESEVDSR	Internal Met	0.956	NA	NA	NA	NA	NA	NA	NA	NA
GFSEMFEK	Internal Met	NA	NA	0.7195	0.623	NA	0.6025	0.515	0.327	0.0285
GFSIDLWAMPVQR	Internal Met	0.963	NA	NA	NA	NA	NA	NA	NA	NA
GFYPMVAAQR	Internal Met	NA	NA	NA	NA	NA	NA	NA	0.711	0.679
GGGNTIEYFVNTTFNYPTMAEAYR	Internal Met	1	1	NA	NA	NA	NA	NA	NA	NA
GGGRPDMAQAGGTDAAALPAALASVK	Internal Met	1	0.743	0.617	0.7095	0.746	0.913	0.836	0.672	0.487
GGHTEATIDLMTLAGFK	Internal Met	NA	NA	NA	NA	NA	NA	NA	NA	0
GGHVEQATFWTGLRPMTPDGTPVVGR	Internal Met	1	NA	NA	NA	NA	NA	NA	NA	NA
GGLGNLMK	Internal Met	1	NA	0.7485	0.673	0.471	0.462	0.447	0.336	0.012
GGQLTTTTEVENWPGDPNDLTGPLLMER	Internal Met	1	NA	NA	NA	NA	NA	NA	NA	NA
GGSEEPMDLFK	Internal Met	0.81	NA	NA	NA	NA	NA	NA	NA	NA
GGTVLNIPQQLILPDTVHEGIVINSAEMR	Internal Met	1	NA	NA	NA	NA	NA	NA	NA	NA
GGVVIEPMLTDQWYVR	Internal Met	1	NA	NA	NA	NA	NA	NA	NA	NA
GGYVEPEYVQAMLDR	Internal Met	1	0.697	0.3785	0.485	0.749	0.8935	0.663	0.218	0
GHHTDIAIIMGLAGNEPATVDIDSIPGFIR	Internal Met	1	0.896	NA	NA	NA	NA	NA	NA	NA
GHLTLQMTTLR	Internal Met	0.883	0.635	0.691	0.682	0.586	NA	NA	NA	NA
GHQVVASSSLVPHNDPTLLFTNAGMNQFK	Internal Met	0.9905	NA	NA	NA	NA	NA	NA	NA	NA
GHSNIQGLTDLGLLSQSLPGYMTLPSEK	Internal Met	1	NA	NA	NA	NA	NA	NA	NA	NA
GHVMNALPEDAK	Internal Met	1	0.559	0.519	0.548	0.564	0.5475	0.539	0.121	0.0525
GIDIPDVSHVFNFDMPR	Internal Met	0.823	NA	NA	NA	NA	NA	NA	NA	NA
GIDMLDAPVSGGEPK	Internal Met	1	0.927	0.767	0.684	0.9135	0.903	0.784	0.83	0.4195
GIEDALTADGKPLLDVWMSHGDK	Internal Met	0.9265	NA	NA	NA	NA	NA	NA	NA	NA
GIIIISSEMPELLGITDR	Internal Met	0	NA	NA	NA	NA	NA	NA	NA	NA
GILMGLVR	Internal Met	NA	0.865	0.51	0.791	0.438	0.433	0.782	0.539	0.133
GIMLGQSNFLAR	Internal Met	NA	NA	NA	NA	NA	NA	NA	0.5	NA
GINSYYLTSDGSTMSYR	Internal Met	0.9895	0.76	0.761	0.71	0.645	0.732	0.5685	0.187	0.044
GIPTGIHPEEGVSAAEVIMTVLHAGGK	Internal Met	0.8515	NA	NA	NA	NA	NA	NA	NA	NA
GITITSAATTAFWSGMAK	Internal Met	1	0.8845	NA	NA	NA	NA	NA	NA	NA
GITVNVVAPGFIETDMTR	Internal Met	0.92	NA	NA	NA	NA	NA	NA	NA	NA
GIVMFEK	Internal Met	0.733	0.53	NA	NA	0.693	0.511	0.638	NA	0.063
GIVNSISMK	Internal Met	NA	NA	NA	NA	0.58	NA	NA	NA	NA
GIWNHGSPLFMEIEPR	Internal Met	0.9425	0.71	NA	NA	NA	NA	NA	NA	NA
GIYEAPGMALLHIAYER	Internal Met	0.931	NA	NA	NA	NA	NA	NA	NA	NA
GKDLGSMDVNEVIEK	Internal Met	0.874	NA	NA	NA	NA	NA	NA	NA	NA
GKEVMESFIK	Internal Met	NA	NA	NA	NA	NA	NA	NA	0.529	NA
GKGLGGSSLINGMCYIR	Internal Met	NA	NA	0.097	NA	0.281	NA	NA	NA	NA
GKPNIIVLTMDDLGYGQLPFDK	Internal Met	0.763	NA	NA	NA	NA	NA	NA	NA	NA
GKVPMNIVAQR	Internal Met	0.926	0.673	0.563	0.6615	0.711	0.746	0.628	0.198	NA
GLAEMSR	Internal Met	0.419	0.52	0.577	0.514	0.374	0.494	0.334	0.485	0.143
GLETPLRPPVHEMDNETR	Internal Met	0.9985	NA	NA	NA	NA	NA	NA	NA	NA
GLGGSSLINGMCYIR	Internal Met	NA	NA	NA	NA	NA	0.831	NA	NA	NA
GLGVWDAVQAMR	Internal Met	0.912	NA	NA	0.992	0.96	0.876	NA	NA	NA
GLIEEMASAYEDPK	Internal Met	0.988	0.799	0.794	0.382	0.7095	0.6745	0.6865	0.5705	0.141
GLIEEMASAYEDPKEVIEFYSK	Internal Met	1	1	NA	NA	NA	NA	NA	NA	NA
GLINDPHMDNSFQINDGLR	Internal Met	1	0.704	0.68	0.7035	1	0.973	0.62	0.67	0.113
GLLTEAELDDIFSVQNLMHPAYK	Internal Met	1	NA	NA	NA	NA	NA	NA	NA	NA
GLMAIPAPESEYVR	Internal Met	0.921	NA	NA	NA	NA	NA	NA	NA	NA
GLMAKPDGSIIETPITANFR	Internal Met	0.973	0.855	0.672	0.926	0.791	0.692	0.5615	0.5705	0.074
GLMFEALTAAIR	Internal Met	NA	NA	NA	NA	NA	1	NA	NA	NA
GLMLNVTDPASIESVLEK	Internal Met	1	0.897	0.8155	0.583	0.598	NA	0.559	0.397	0.182
GLMNVQFAVK	Internal Met	NA	NA	0.012	0.013	0.8135	0.725	0.748	0.19	0.048
GLMPDGTTR	Internal Met	1	1	0.9985	1	NA	0.994	0.933	1	0.882
GLMPNPK	Internal Met	0.982	NA	0.6515	1	0.9425	0.933	0.751	NA	0.681
GLNVTIMK	Internal Met	0.981	0.861	0.781	0.684	0.5165	0.584	0.4885	0.3615	0.107
GLQFLDLIQEGNIGLMK	Internal Met	1	0.9925	NA	NA	NA	NA	NA	NA	NA
GLSFGAPTEMEVK	Internal Met	0.944	1	0.931	0.918	0.7115	0.7665	0.682	0.742	0.572
GLSLGMR	Internal Met	0.072	0.066	0.3015	0.3415	0.346	0.1225	0.2825	NA	0.007
GLSSNYGLGTQEMLR	Internal Met	0.269	0.701	0.966	0.379	0.6675	0.621	0.489	0.405	0.497
GLTNMALDDSALQGFFGVDR	Internal Met	1	0.841	NA	NA	NA	NA	NA	NA	NA
GLVQMIELAR	Internal Met	NA	NA	NA	NA	0.302	NA	NA	NA	0
GLVYMTR	Internal Met	1	0.522	0.637	0.579	0.549	0.5525	0.51	0.066	0.035
GMAAQIR	Internal Met	NA	NA	NA	NA	NA	NA	NA	0.558	NA
GMAPIAEFADL	Internal Met	NA	0.551	0.561	0.681	NA	0.7095	0.653	0.33	0.104
GMASGAVIESFLDK	Internal Met	1	0.5875	0.5505	0.5685	0.977	0.961	0.917	0.446	0.275
GMDVADK	Internal Met	NA	NA	NA	NA	NA	NA	NA	NA	0
GMEEIVK	Internal Met	NA	1	0.935	NA	NA	NA	NA	NA	0.178
GMEGAINAK	Internal Met	1	0.5255	0.4335	0.4175	0.889	0.933	0.68	0.454	0.21
GMFAPER	Internal Met	NA	NA	0.586	0.785	NA	NA	0.548	0.512	NA
GMFLPDR	Internal Met	NA	NA	NA	NA	0.863	NA	0.898	NA	NA
GMFSYTGLSAAQVDR	Internal Met	1	0.688	0.675	0.771	0.637	0.495	NA	0.046	0
GMFVDQDK	Internal Met	0.746	NA	0.523	NA	NA	0.827	NA	NA	NA
GMHLNDAK	Internal Met	0.779	NA	0.482	NA	NA	0.835	NA	NA	0.324
GMHPVHR	Internal Met	NA	0.553	NA	NA	NA	NA	NA	NA	NA
GMIELQK	Internal Met	1	NA	0.664	NA	0.723	0.715	0.6105	NA	NA
GMLGFTGTYK	Internal Met	1	0.57	0.571	0.578	0.643	0.7285	0.6205	0.318	0.162
GMLGFTGTYKGR	Internal Met	NA	NA	NA	NA	NA	NA	NA	NA	0.084
GMLTTDVESYDK	Internal Met	0.994	NA	0.517	0.143	NA	NA	0.96	NA	NA
GMNDYLPGETAIWQR	Internal Met	0.9975	0.548	0.573	0.5645	0.964	0.9575	0.8625	0.5455	0.513
GMNTAVGDEGGYAPNLGSNAEALAVIAEAVK	Internal Met	0.999	0.9675	0.93	0.677	1	0.992	0.959	0.932	0.803
GMNTEGVLPGPLR	Internal Met	NA	0.444	0.414	0.4525	0.751	0.6565	0.772	0.419	0.351
GMPIATPVFDGAK	Internal Met	0.402	0.402	0.5	0.393	0.402	0.414	0.879	0.767	0.337
GMPLYEHIAELNGTPGK	Internal Met	0.982	0.937	0.9545	0.743	0.997	0.724	1	1	0.8785
GMQIGGAAVHR	Internal Met	NA	NA	NA	NA	NA	0.628	NA	NA	NA
GMQLYFER	Internal Met	1	0.552	0.5755	0.5805	0.916	0.888	0.7155	0.377	0.183
GMQVALGTNAVR	Internal Met	0.947	0.537	0.599	0.5985	0.853	0.974	0.728	0.427	0.268
GMSGLDTLNALR	Internal Met	0.691	0.531	0.532	0.593	0.618	0.582	0.552	0.1575	0.0145
GMTETVAR	Internal Met	NA	0.2075	0.281	0.252	0.3395	0.397	0.2635	0.184	0.154
GMVAQTAGK	Internal Met	NA	0.331	0.337	NA	0.37	NA	0.395	NA	0.165
GMVFYTNLGSR	Internal Met	NA	0.6635	0.706	0.675	0.721	0.7785	0.659	0.464	0.152
GMVIGTTGFDEAGK	Internal Met	0.988	NA	0.621	0.692	0.702	0.71	0.18	0.25	0.362
GMVLNYNGK	Internal Met	NA	0.611	NA	NA	NA	0.348	0.524	0.121	NA
GMVLTGGGALLR	Internal Met	1	0.525	0.592	0.563	0.588	0.7455	0.6315	0.1485	0
GMWVDDK	Internal Met	NA	NA	NA	0	NA	NA	NA	NA	NA
GMYVTAQK	Internal Met	1	0.584	0.445	0.564	0.857	0.83	0.6	0.289	0.116
GNAMEVGPLAR	Internal Met	NA	1	NA	NA	NA	NA	NA	NA	NA
GNDVMIANDNLR	Internal Met	0	NA	0.235	NA	NA	NA	NA	NA	NA
GNESIYLLMR	Internal Met	0.676	0.441	0.421	NA	0.3035	0.362	0.3355	0.274	0.205
GNNHTMHR	Internal Met	NA	NA	NA	NA	NA	NA	NA	NA	1
GNPTVEAEVHLEGGFVGMAAAPSGASTGSR	Internal Met	0.8995	NA	NA	NA	NA	NA	NA	NA	NA
GNPWFAFGLTMPYASEANFER	Internal Met	0.236	NA	NA	NA	NA	NA	NA	NA	NA
GNVIDPLDMVDGISLPELLEK	Internal Met	0.361	0.161	NA	NA	NA	NA	NA	NA	NA
GNYSMGVR	Internal Met	0.9165	0.557	0.516	0.533	0.681	0.646	0.544	0.155	0.056
GPAYTEMSLFAR	Internal Met	1	0.627	0.585	0.5505	0.589	0.601	0.597	0.089	0.0775
GPEGLMPSDDTLK	Internal Met	1	NA	NA	NA	NA	NA	NA	NA	NA
GPFNMVSPYPVR	Internal Met	0.819	NA	NA	NA	0.893	NA	NA	NA	NA
GPGLEEGMK	Internal Met	1	0.909	0.725	0.625	0.656	0.679	0.4345	0.533	0.138
GPHVPNMR	Internal Met	NA	NA	NA	NA	0.434	NA	NA	NA	NA
GPLNVFENIEMPLVPVLSR	Internal Met	0.843	NA	NA	NA	NA	NA	NA	NA	NA
GPMGLEALTTYK	Internal Met	0.904	0.625	0.6415	0.661	NA	0.512	NA	0.412	NA
GPSIMPGGQK	Internal Met	1	1	1	0.926	0.828	0.708	0.613	0.86	0.504
GQFDSEGLMDLSK	Internal Met	0.982	0.964	0.913	0.841	0.635	0.621	0.618	0.536	0.351
GQIGAYEAALMNTK	Internal Met	NA	NA	NA	NA	NA	NA	NA	0.037	0
GQKPGEGYNIQQMLEILTAQNVPVK	Internal Met	1	NA	NA	NA	NA	NA	NA	NA	NA
GQMSLADLAK	Internal Met	NA	NA	NA	0.031	0.43	NA	NA	0.189	NA
GQQEILLAMATGTGK	Internal Met	NA	NA	NA	0	NA	NA	0	0	NA
GQSHLAPINYMR	Internal Met	0.443	NA	0.309	NA	NA	NA	NA	0.064	0.0565
GQSIDDMIPAQK	Internal Met	NA	NA	NA	NA	NA	NA	NA	NA	0.108
GQTAYSSVILGNVGNQLLTMQITLPADDQQK	Internal Met	1	NA	NA	NA	NA	NA	NA	NA	NA
GQYGHVVIDMYPLEPGSNPK	Internal Met	1	0.998	0.989	0.942	0.632	0.6745	0.624	0.586	0.432
GREPQLDAMLEHYGIK	Internal Met	0.99	NA	NA	NA	NA	NA	NA	NA	NA
GSAFSMEER	Internal Met	1	0.549	0.599	0.5755	0.835	0.774	0.56	NA	NA
GSAPLINDPLLTQYINSLGMRLVSHANSVK	Internal Met	NA	1	NA	NA	NA	NA	NA	NA	NA
GSFNGMVAR	Internal Met	0.34	0.257	NA	NA	NA	0.21	0.187	NA	NA
GSGNIASAPAMSR	Internal Met	NA	0.339	0.481	0.598	NA	NA	0.697	0.101	0.061
GSLAAMVVAAER	Internal Met	1	NA	NA	NA	0.435	0.546	0.498	0.169	0.107
GSMDAHEVNSLR	Internal Met	0.916	0.722	0.587	0.572	NA	0.807	NA	0.504	0.551
GSMIEVLHSNFIR	Internal Met	NA	NA	0.687	NA	NA	NA	NA	0.119	NA
GSMWHIR	Internal Met	NA	0.615	0.658	NA	0.497	0.5185	NA	NA	0
GSSLMFLK	Internal Met	NA	NA	NA	0.497	0.594	0.419	NA	NA	NA
GSSMASDAFFPFR	Internal Met	0.7995	0.601	0.7105	0.603	0.768	0.675	0.618	0.26	0.012
GSSVMFLKPGDQVSVADLNK	Internal Met	1	0.297	0.697	0.561	0.88	0.505	0.537	0.2105	0.004
GSWIDESMVVLPEAPPLHTLPLATK	Internal Met	1	NA	NA	NA	NA	NA	NA	NA	NA
GTAALLMYR	Internal Met	NA	0.156	0.2995	0.3285	0.2735	0.155	0.442	0.05	0.0185
GTAKPDPAVMK	Internal Met	NA	NA	NA	0.352	NA	NA	NA	NA	0.031
GTAMNPVDHPHGGGEGR	Internal Met	1	0.579	0.57	0.5725	0.782	0.7225	0.591	0.3485	0.132
GTEMSADIAK	Internal Met	NA	0.884	NA	0.444	0.4335	0.675	0.308	0.356	0.047
GTENEDFMFLNLGPNHPSAHGAFR	Internal Met	0.9945	NA	NA	NA	NA	NA	NA	NA	NA
GTGNMELHLSR	Internal Met	NA	0.438	NA	NA	0.5145	0.548	0.452	0.169	0.166
GTIAMAR	Internal Met	1	NA	0.538	NA	0.993	NA	NA	NA	0.302
GTQAQFIMEK	Internal Met	1	0.933	0.844	0.77	0.6	0.5485	0.5375	0.457	0.24
GTTSEQIIEMAR	Internal Met	0.801	NA	NA	NA	NA	NA	NA	NA	NA
GTTTMGVK	Internal Met	0.936	0.243	0.152	0.133	0.22	0.2655	0.122	0.1135	0.038
GVAIIMQK	Internal Met	NA	0.8	0.703	0.713	0.631	0.678	0.675	NA	NA
GVASALMR	Internal Met	NA	0.704	NA	NA	NA	NA	0.554	0.292	NA
GVAWAAQQLGQNAVIYMPK	Internal Met	0.843	NA	NA	NA	NA	NA	NA	NA	NA
GVDLGDFPVMTFAEAER	Internal Met	1	0.917	0.8455	0.8785	NA	0.708	0.2805	0.187	0.019
GVEGMITTAR	Internal Met	0.649	0.5625	0.49	0.532	NA	0.468	0.4035	0.29	0.1175
GVELAPGESVPMVGVVEKPK	Internal Met	0.955	NA	NA	NA	NA	NA	NA	NA	NA
GVEPIYETMPGWSESTFGVK	Internal Met	1	0.98	0.998	0.932	1	1	0.964	1	0.8435
GVLIVPVNTLMQR	Internal Met	0.041	0.015	0.042	0.041	0.047	0.045	0.07	NA	NA
GVLVVMNDTVLDGR	Internal Met	0.954	NA	NA	NA	NA	NA	NA	NA	NA
GVMAALLTPFDQQQALDK	Internal Met	1	0.778	0.8485	0.826	NA	NA	0.774	NA	0
GVMFTGSTEVATLLQR	Internal Met	1	0.973	1	1	1	1	0.971	NA	0.937
GVMLQTLDSLWK	Internal Met	0.7245	0.7465	0.808	NA	0.771	1	0.833	NA	0.406
GVMVNALSLAAR	Internal Met	NA	0.5415	0.927	0.45	NA	0.59	0.554	NA	NA
GVQAMLDAVIDYLPSPVDVPAINGILDDGKDTPAER	Internal Met	0.979	1	NA	NA	NA	NA	NA	NA	NA
GVSFFNSVGGNVVAQVTGMGDNPSLSELIGPVK	Internal Met	0.956	NA	NA	NA	NA	NA	NA	NA	NA
GVTAIITMTESGR	Internal Met	1	0.657	0.651	0.579	0.642	0.753	0.6585	0.064	0.055
GWQVPAFTLGGEATDIVVMR	Internal Met	1	NA	NA	NA	NA	NA	NA	NA	NA
GWSFFNEEMNEFVDLLPAQQR	Internal Met	1	NA	NA	NA	NA	NA	NA	NA	NA
GYDSAGLAVVDAEGHMTR	Internal Met	0.949	NA	0.443	0.65	0.7	0.632	0.629	0.597	0
GYEEMVNNGR	Internal Met	0.629	1	0.989	0.888	0.815	0.8545	0.7715	0.7675	0.412
GYGLQMR	Internal Met	0.989	0.625	0.57	0.522	0.616	0.558	0.5645	0.087	0.04
GYGMGDAAEGK	Internal Met	1	0.423	0.4	0.3725	0.843	0.862	0.584	0.369	0.1875
GYGNLIMIK	Internal Met	0.015	NA	NA	NA	NA	NA	NA	0	0.012
GYGTLADVPEKVDMVDVFR	Internal Met	0.747	NA	NA	NA	NA	NA	NA	NA	NA
GYMNIDELANLLDVSTQTVR	Internal Met	0.607	NA	NA	NA	NA	NA	NA	NA	NA
HAEQENMTLTELK	Internal Met	1	NA	NA	NA	NA	NA	NA	0.225	NA
HAEQENMTLTELKK	Internal Met	0.9385	NA	NA	NA	NA	NA	NA	NA	NA
HAGPVVLIAPDMQNALR	Internal Met	0.841	NA	NA	NA	NA	NA	NA	NA	NA
HALPMINILTFDGDIR	Internal Met	0.594	NA	NA	NA	NA	NA	NA	NA	NA
HAVTEASPMVK	Internal Met	1	0.921	0.873	0.817	0.951	0.905	0.801	0.851	0.544
HDAVLIEAMESR	Internal Met	0.9695	NA	NA	NA	NA	NA	NA	NA	0.218
HDMDSLAER	Internal Met	1	0.981	0.981	0.944	0.809	0.859	0.2605	0.83	0.3815
HDMQHLLK	Internal Met	NA	NA	NA	NA	NA	NA	0.692	0.012	NA
HDMQVTVEPR	Internal Met	NA	NA	0.08	NA	NA	NA	0.431	0.255	NA
HEDMYTAINELINK	Internal Met	1	0.7395	0.724	0.722	0.908	0.894	0.693	0.6835	0.273
HEDMYTAINELINKLER	Internal Met	0.9775	NA	NA	NA	NA	NA	NA	NA	NA
HEEAMTPDAVVR	Internal Met	0.362	0.125	NA	NA	NA	NA	NA	NA	NA
HEFVTLEGMEK	Internal Met	0.7885	NA	0.878	NA	NA	NA	NA	NA	NA
HEGQTMIAK	Internal Met	NA	0	0.119	NA	NA	NA	NA	NA	NA
HFDEMKDVTIADLFAK	Internal Met	1	NA	NA	NA	NA	NA	NA	NA	NA
HFDVQLLGGMVLNER	Internal Met	0.999	NA	NA	NA	NA	NA	NA	NA	NA
HFKPGDTVPEMYR	Internal Met	0.937	NA	NA	0.616	NA	NA	0.813	NA	NA
HFMNASGGGVTASGGEAILQAEFVR	Internal Met	1	NA	NA	NA	NA	NA	NA	NA	NA
HFSVNQMINK	Internal Met	1	0.61	0.697	0.713	0.658	0.687	0.709	0.273	0.021
HGAVSVMQYR	Internal Met	1	0.5945	0.5845	0.595	0.578	0.561	0.545	0.043	0.03
HGHNEADEPSATQPLMYQK	Internal Met	1	0.776	0.526	0.337	0.501	NA	NA	0.058	NA
HGLEQTIADTLGPGGIMR	Internal Met	0.97	0.919	0.79	NA	NA	NA	0.618	NA	0.119
HGLGMSDQIENR	Internal Met	1	0.5365	0.679	0.581	0.776	0.725	0.653	NA	0.2295
HGNMLGAK	Internal Met	1	NA	0.528	0.557	0.573	0.5285	0.527	0.096	0.043
HGPLALIDADMPVIVVAPNNELLEK	Internal Met	1	1	NA	NA	NA	NA	NA	NA	NA
HGTAMVGK	Internal Met	NA	NA	NA	NA	0.559	NA	NA	NA	0
HGVSDEHIVMR	Internal Met	NA	0.991	NA	0.784	0.319	0	NA	0.228	0.085
HGVTMLTLGQYLQPSR	Internal Met	0.943	NA	NA	NA	NA	NA	NA	NA	NA
HHNQDMIIK	Internal Met	0.714	0.43	NA	NA	0.317	0.426	0.343	NA	0.2275
HIAAPNETVSTMGFEAATR	Internal Met	0.994	0.65	0.6595	0.6855	0.717	0.685	0.686	0.192	0
HIAMHVAASKPEFIKPEDVSAEVVEK	Internal Met	1	NA	NA	NA	NA	NA	NA	NA	NA
HIEIDLGDSGMR	Internal Met	0.318	NA	NA	NA	NA	NA	NA	NA	NA
HIFTEMAR	Internal Met	NA	0.701	NA	0.628	NA	NA	0.456	NA	NA
HIGPDAAQQQEMLNAVGAQSLNALTGQIVPK	Internal Met	1	NA	NA	NA	NA	NA	NA	NA	NA
HIIQGPMYDVSGTAPVNVTNK	Internal Met	0.6335	NA	NA	NA	NA	NA	NA	NA	NA
HILANFENLPVAGEYMHR	Internal Met	1	NA	NA	NA	NA	NA	NA	NA	NA
HILLKPSPIMTDEQAR	Internal Met	1	NA	NA	NA	0.391	NA	NA	NA	NA
HLAVSSFSMENPQGFGLLQR	Internal Met	0.951	NA	NA	NA	NA	NA	NA	NA	NA
HLISEATNYVAADYMR	Internal Met	0.958	NA	NA	NA	NA	NA	NA	NA	NA
HLPDSDVVSIYDAAMR	Internal Met	1	0.8875	0.824	0.659	0.6445	0.753	0.62	0.479	0.164
HLQIMELEGAQLPR	Internal Met	0.945	NA	NA	NA	NA	NA	NA	NA	NA
HMDYGVQINK	Internal Met	0.745	0.498	0.634	0.542	0.765	0.617	0.54	0.384	0.0875
HMGWTEAADLIVK	Internal Met	1	0.689	0.597	0.5805	0.601	0.613	0.562	0.2315	0.064
HMNADTDYSIAEAAFNK	Internal Met	1	0.7085	0.5825	0.569	0.868	0.618	0.843	0.252	0.191
HMNPELVNR	Internal Met	NA	0.393	0.366	0.2395	0.865	0.644	0.502	0.589	0.147
HMQIINEINTR	Internal Met	NA	0.616	0.514	0.591	0.564	0.48	0.544	0	0
HMSDETAR	Internal Met	NA	0.0875	0.0325	0.0995	0.149	0.146	0.109	0.026	0
HMTADAAAHEVIEGQASALEELDDEYLK	Internal Met	1	1	0.95	NA	NA	NA	NA	NA	NA
HMTADAAAHEVIEGQASALEELDDEYLKER	Internal Met	0.9965	1	NA	NA	NA	NA	NA	NA	NA
HMVHELVSNLR	Internal Met	1	0.5145	0.587	0.6425	NA	0.666	0.549	0.11	0.058
HNDDYLSAYAHNDTMLVR	Internal Met	1	NA	NA	NA	NA	NA	NA	NA	NA
HNMALVTIEDLVAYR	Internal Met	1	NA	NA	NA	NA	NA	NA	NA	NA
HNMDDILQNVPNHNIK	Internal Met	1	0.92	0.904	0.729	0.857	0.4645	0.2875	0.484	0.277
HNTQQLGMR	Internal Met	NA	NA	NA	NA	NA	NA	NA	NA	0
HNVNEMIHR	Internal Met	NA	0.71	NA	NA	NA	NA	NA	NA	NA
HPELTDMVIFR	Internal Met	1	0.959	0.889	0.8625	0.601	0.582	0.5395	0.5185	0.3665
HPLVMGNWK	Internal Met	1	0.63	0.611	0.6075	0.577	0.557	0.54	0.049	0.0135
HQQAADNNMEFANYGPFELLQAR	Internal Met	0.901	NA	NA	NA	NA	NA	NA	NA	NA
HQVAAFMER	Internal Met	0.364	0.628	0.512	0.445	0.458	0.436	0.424	0.308	0.043
HSDIILKPLDGMGGASIFR	Internal Met	0.789	NA	NA	NA	NA	NA	NA	NA	NA
HSGITLLMEDLNDGLR	Internal Met	0.568	NA	NA	NA	NA	NA	NA	NA	NA
HSMKASSDNNDFR	Internal Met	NA	NA	NA	NA	NA	NA	0.2	NA	NA
HSSLLGEMPQER	Internal Met	0.9965	1	0.9705	0.942	0.996	0.8685	0.966	1	0.8835
HTGNMADEPETK	Internal Met	0	NA	NA	NA	NA	NA	NA	NA	NA
HTIMVANLAPR	Internal Met	0.884	0.737	0.632	0.679	0.59	0.513	0.465	0	0.0045
HTIQMLHDVLDAFAR	Internal Met	0.869	NA	NA	NA	NA	NA	NA	NA	NA
HTLMLFGGIVPR	Internal Met	NA	0.22	NA	NA	NA	NA	NA	NA	NA
HTMIHEQITR	Internal Met	1	0.594	0.64	0.6085	0.6165	0.613	0.5755	0.109	0.063
HTVEVMIPEAEIK	Internal Met	0.932	NA	0.706	0.479	NA	0.531	NA	NA	0
HVDQVMEHGEYATR	Internal Met	0.756	NA	NA	NA	NA	NA	NA	NA	NA
HVLIATDGVFSMDGVIANLK	Internal Met	0.9965	1	0.911	NA	NA	NA	NA	NA	NA
HVLIIGGGDGAMLR	Internal Met	0.963	NA	NA	NA	NA	NA	NA	NA	NA
HVMSIADHVVQESR	Internal Met	0.325	NA	NA	NA	NA	NA	NA	NA	NA
HVMVSTGTSDADFEK	Internal Met	0.956	0.856	0.7615	0.738	0.601	0.309	NA	0.068	0
HVNYISMEFLIGR	Internal Met	0.8155	NA	NA	NA	NA	NA	NA	NA	NA
HVQVAEMVIEK	Internal Met	1	0.976	0.8745	0.699	0.594	0.572	0.775	0.455	0.12
HVVTFNMDEYVGLPK	Internal Met	0.9075	NA	0.44	NA	NA	NA	0.211	NA	0.055
HYDHAVSPMDVALDIGPGLAK	Internal Met	1	NA	NA	NA	NA	NA	0.774	NA	NA
HYQSGAAMPDELQQK	Internal Met	1	0.95	0.9385	0.892	0.985	0.9505	0.9695	0.899	0.843
IAAEMGAQIIK	Internal Met	1	0.795	0.645	0.609	0.641	0.61	0.67	0.354	0.063
IAALMDK	Internal Met	0.988	0.955	0.861	0.827	0.446	NA	NA	0.251	0.1025
IAALMDKPVK	Internal Met	0.97	0.822	0.756	0.704	0.569	0.566	0.548	0.3745	0.12
IAATMENAQK	Internal Met	1	0.582	0.531	0.549	0.813	0.728	0.641	0.337	0.058
IAATNAISDIFAMGGK	Internal Met	0.884	0.8035	0.7765	0.699	0.762	0.774	0.7	0.438	0.241
IADETLALMR	Internal Met	0.166	NA	NA	NA	NA	0.074	NA	NA	NA
IADQMAK	Internal Met	0.957	NA	0.225	0.171	0.569	0.5235	0.274	0.252	0.049
IAGQGLSFEQMLK	Internal Met	0.99	0.721	0.6945	0.623	0.8935	0.8005	0.684	0.515	0.189
IAHDISSYSFVAMAK	Internal Met	0.9825	0.769	0.67	0.61	0.714	0.679	0.567	0.311	0.048
IAHELMADLEK	Internal Met	0.827	NA	NA	NA	NA	NA	NA	NA	NA
IAIAVASMWK	Internal Met	NA	NA	NA	NA	NA	NA	0.315	NA	NA
IAIFGVVMR	Internal Met	NA	NA	NA	NA	NA	NA	0.612	NA	0
IAIGHGQMR	Internal Met	NA	NA	NA	NA	NA	0.728	NA	NA	NA
IAIMQNGEVVQVGTPDEILNNPANDYVR	Internal Met	0.9785	NA	NA	NA	NA	NA	NA	NA	NA
IAIVNMGSLFQQVAQK	Internal Met	0.9505	0.8645	0.947	0.749	0.878	0.9265	0.804	0.278	0.353
IALASPDMIR	Internal Met	0.9885	1	0.949	0.914	0.982	0.972	0.897	0.917	0.713
IAMTWAYSPSYGK	Internal Met	NA	NA	NA	0.699	0.973	NA	0.651	0.417	NA
IAPSPSSVMVVGESGTGK	Internal Met	1	NA	0.563	NA	NA	NA	NA	NA	NA
IATMGSTDAASVR	Internal Met	1	NA	0.56	0.392	0.387	0.583	0.705	0.073	0.1495
IATMGSTGTSSTR	Internal Met	1	0.589	0.562	0.531	0.551	0.512	0.56	0.09	0.3145
IAVMWSEK	Internal Met	0.634	NA	0.065	NA	0.274	0.3285	0.3115	NA	0
IAYDTLVMALGSTSNDFNTPGVK	Internal Met	0.966	0.687	0.567	NA	NA	NA	NA	NA	0.059
IDAIMSSLSITEK	Internal Met	0.934	NA	NA	NA	NA	NA	NA	NA	NA
IDDGQMGVILK	Internal Met	NA	0.711	NA	NA	NA	NA	0.29	NA	NA
IDDLMLK	Internal Met	NA	NA	NA	NA	0.492	NA	0.54	NA	NA
IDGFGPMK	Internal Met	1	0.939	0.825	0.702	0.561	0.594	0.563	0.4065	0.169
IDMQETAGSLR	Internal Met	0.5925	0.584	0.434	0.501	0.481	0.488	0.4	0.284	0.083
IDNEEVLIMSESDILAIVEA	Internal Met	0.98	0.6055	0.821	1	0.926	0.932	NA	1	NA
IDQLSSDVQTLNAKVDQLSNDVNAMR	Internal Met	1	NA	NA	NA	NA	NA	NA	NA	NA
IDSMYNLR	Internal Met	0.83	0.625	0.631	0.538	0.653	0.659	0.6055	0.093	NA
IEAALADKEAELMQF	Internal Met	1	NA	0.907	0.84	0.744	0.721	0.527	0.497	0.364
IEAQMHGGGHER	Internal Met	NA	0.511	0.503	0.559	NA	0.409	0.432	NA	0
IEDNVVIHENNVENMTR	Internal Met	1	0.805	0.768	0.6995	0.909	0.927	0.8825	0.73	0.333
IEEVLTLALQNEPSGMQVVTAK	Internal Met	1	NA	NA	NA	NA	NA	NA	NA	NA
IEISSALNSTDMR	Internal Met	NA	NA	NA	NA	NA	NA	NA	0	NA
IEKDWYTLMNTIINGSASEADAAR	Internal Met	0.9865	NA	NA	NA	NA	NA	NA	NA	NA
IENQEGLNNFDEILEASDGIMVAR	Internal Met	0.998	1	1	NA	NA	NA	NA	NA	NA
IEQMLSQDK	Internal Met	1	0.701	0.602	0.588	0.642	0.591	0.584	0.21	0.066
IEQMLSQDKR	Internal Met	1	0.736	0.644	0.73	0.567	0.599	0.553	0.177	0.029
IEVPEVLRPYMNGLEYIG	Internal Met	0.153	NA	NA	NA	NA	NA	NA	NA	NA
IEYTESTSAAMEK	Internal Met	0.982	NA	0.756	NA	NA	0.798	NA	NA	NA
IFAQHQPDAVMHLAAESHVDR	Internal Met	0.948	NA	NA	NA	NA	NA	NA	NA	NA
IFEANKPMLK	Internal Met	1	0.938	0.774	0.708	1	0.851	0.858	0.801	0.46
IFESAMATLDHVR	Internal Met	0.888	NA	NA	NA	NA	NA	NA	NA	NA
IFMGLATIFLER	Internal Met	1	1	NA	NA	NA	NA	NA	NA	NA
IFMITEPDGTFITAR	Internal Met	0.764	NA	0.634	NA	NA	NA	NA	NA	NA
IFMLSSELR	Internal Met	NA	0.985	0.91	0.955	0.7115	0.472	0.707	0.886	0.886
IFVDEAVNELQTIQDMLR	Internal Met	0.7915	NA	NA	NA	NA	NA	NA	NA	NA
IFVDEGPSMK	Internal Met	1	0.732	0.606	0.5835	0.55	0.539	0.535	0.199	0.066
IGAAIGSGIGGLGLIEENHTSLMNGGPR	Internal Met	0.968	NA	NA	NA	NA	NA	NA	NA	NA
IGANMIWDAEK	Internal Met	0.23	0.1835	0.288	0.285	0.109	0.208	0.205	0.1735	0.149
IGANMIWDAEKR	Internal Met	1	0.709	0.819	0.765	0.849	0.4205	0.4035	NA	0
IGDISTSNEMSTADAK	Internal Met	1	1	0.847	NA	0.503	NA	NA	NA	NA
IGDISTSNEMSTADAKEDLIK	Internal Met	1	NA	NA	NA	NA	NA	NA	NA	NA
IGFMVGNK	Internal Met	NA	0.488	0.516	NA	0.485	0.772	0.468	0.061	NA
IGIIGAMEEEVTLLR	Internal Met	0.941	0.908	NA	NA	NA	NA	NA	NA	NA
IGLELGLPYDMLYR	Internal Met	NA	0.988	0.914	NA	NA	NA	0.794	NA	0.54
IGLFMYDHLGK	Internal Met	NA	NA	NA	NA	NA	NA	0.433	NA	NA
IGLLLDMPLR	Internal Met	1	1	1	1	1	1	1	1	1
IGLSLDGGMSPADWR	Internal Met	0.942	0.457	0.586	0.543	0.728	0.727	0.854	0.5385	0.316
IGMAIDDLR	Internal Met	1	0.663	0.594	0.634	0.988	0.9555	0.8845	0.5335	0.36
IGMALAQR	Internal Met	0.136	0.621	0.307	NA	0.402	0.528	0.3405	0.175	0.103
IGNTEMPSR	Internal Met	1	1	1	1	1	1	0.992	1	0.979
IGQLTMR	Internal Met	NA	0.706	0.571	0.594	NA	NA	0.512	0.003	NA
IGSDEMWDR	Internal Met	1	1	0.948	0.947	0.8075	0.692	0.626	0.7445	0.54
IGSFEAALLAYVDRDHAPLMQEINQTGGYNDEIEGK	Internal Met	1	0.998	NA	NA	NA	NA	NA	NA	NA
IGSLGMDVYENER	Internal Met	1	0.87	0.669	0.598	0.9955	0.981	0.919	0.8605	0.474
IGSVSTMVR	Internal Met	0.963	1	1	1	NA	1	NA	NA	1
IGVAMLR	Internal Met	1	0.589	0.599	0.619	0.9055	0.87	0.6905	0.392	0.153
IGVLTSGGDAPGMNAAIR	Internal Met	1	0.601	0.5875	0.566	0.869	0.85	0.8445	0.483	0.334
IGVMFGNPETTTGGNALK	Internal Met	0.949	0.6135	0.569	0.582	0.702	0.542	0.673	0.0525	0.0215
IHAAEMAK	Internal Met	1	NA	0.66	NA	NA	NA	NA	NA	NA
IHAEVPLSEMFGYATQLR	Internal Met	1	0.937	0.9005	0.859	0.799	0.8915	0.684	0.1535	0.125
IHASGAQIVTVAMGSPK	Internal Met	NA	NA	0	0	NA	0	0	0	NA
IHLDASMSCAGDPIPLAPETVAER	Internal Met	NA	NA	NA	NA	NA	NA	NA	NA	1
IHLFMGGVGNDGHIAFNEPASSLASR	Internal Met	1	NA	NA	NA	NA	NA	NA	NA	NA
IHNGDMQQTVFGILGINEEEQR	Internal Met	1	0.643	NA	NA	NA	NA	NA	NA	NA
IHPGEAMDK	Internal Met	0.984	0.669	0.6	0.5575	0.858	0.843	0.943	0.681	0.413
IIAIDNSPAMIER	Internal Met	0.977	NA	NA	NA	NA	NA	NA	NA	NA
IIATLYAVMDK	Internal Met	0.779	0.602	0.753	0.557	NA	0.684	NA	NA	0.218
IIDGAELLIPMAGLINK	Internal Met	1	1	NA	NA	NA	NA	NA	NA	NA
IIDGAELLIPMAGLINKEDELAR	Internal Met	1	NA	NA	NA	NA	NA	NA	NA	NA
IIDIVQSHGADFAFPSQTLYMDNITPPEQGR	Internal Met	1	NA	NA	NA	NA	NA	NA	NA	NA
IIEFVEKPANPPSMPNDPSK	Internal Met	0.994	NA	NA	NA	NA	NA	NA	NA	NA
IIGGGMPVGAFGGR	Internal Met	0.399	0.311	0.346	0.302	0.6925	0.124	0.254	NA	0.6295
IILMQAANTGLTEGSTPNGNDYDR	Internal Met	0.908	NA	NA	NA	NA	NA	NA	NA	NA
IIMAEIPSLLGNVTVINGYFPQGESR	Internal Met	0.777	NA	NA	NA	NA	NA	NA	NA	NA
IIMEYLDER	Internal Met	1	0.85	0.809	0.675	0.452	0.4845	0.548	0.3825	0.2
IIMLIPTGTSVGLTSVSLGVIR	Internal Met	0.977	NA	NA	NA	NA	NA	NA	NA	NA
IITHPNFNGNTLDNDIMLIK	Internal Met	0.9905	NA	NA	NA	NA	NA	NA	NA	NA
IITIGSVVGTMGNGGQANYAAAK	Internal Met	1	0.9255	0.724	0.3895	0.866	0.8415	0.69	0.4565	0.191
IIVDTYGGMAR	Internal Met	1	0.639	0.569	0.5605	0.9015	0.973	0.9	0.51	0.357
IIVQEMGESSK	Internal Met	0.891	NA	0.926	NA	0.602	0.554	0.477	NA	0.204
IKEEMEK	Internal Met	NA	NA	0.33	NA	0.377	NA	NA	NA	NA
IKFEMEQNLR	Internal Met	0.959	0.939	0.8	0.761	0.5495	0.631	0.586	0.4705	0.263
ILAMLGDSVTTDHISPAGSIKPDSPAGR	Internal Met	1	NA	NA	NA	NA	NA	NA	NA	NA
ILASDVVSPLDVPGFDNSAMDGYAVR	Internal Met	0.9965	0.77	NA	NA	NA	NA	NA	NA	NA
ILDIMGLSR	Internal Met	0.999	0.906	0.778	0.6885	0.6095	0.6175	0.584	0.365	0.115
ILEPGMVLTVEPGLYIAPDAEVPEQYR	Internal Met	1	NA	NA	NA	NA	NA	NA	NA	NA
ILESMAQVK	Internal Met	NA	NA	0.547	NA	NA	NA	NA	NA	0.4375
ILFGMAGTAR	Internal Met	NA	0.613	0.503	0.633	0.5885	0.752	0.5715	0.186	0
ILFHGAQMLGEPVADVQLATPGVVR	Internal Met	0.743	NA	NA	NA	NA	NA	NA	NA	NA
ILGEQVSGAVTMAEESTDFPGVSR	Internal Met	0.787	NA	NA	NA	NA	NA	NA	NA	NA
ILGLGDQGIGGMGIPIGK	Internal Met	1	0.796	0.804	0.87	0.996	1	0.6915	0.857	0.395
ILGMNSAR	Internal Met	NA	0.845	NA	0.889	NA	NA	0.8705	NA	0.721
ILMEQAPIAPIYQYTNGR	Internal Met	1	NA	NA	NA	NA	NA	NA	NA	NA
ILNQTMPQVAAK	Internal Met	NA	NA	0.871	0.912	NA	NA	NA	NA	0.445
ILNYTNTEMK	Internal Met	1	0.969	0.8555	0.843	0.608	0.584	0.6725	0.418	0.413
ILVDENMPYAR	Internal Met	1	1	0.981	1	NA	NA	NA	1	1
ILVVDDDMR	Internal Met	1	1	0.994	1	0.7245	0.661	0.62	0.727	0.6135
ILYEQMK	Internal Met	NA	NA	NA	NA	0.913	NA	NA	NA	NA
IMAGIDK	Internal Met	NA	0.256	NA	NA	NA	NA	NA	NA	NA
IMAGIDKDIEGEAR	Internal Met	0.765	NA	NA	NA	NA	NA	NA	NA	NA
IMAHLSR	Internal Met	NA	0.394	0.202	0.288	0.456	0.607	NA	0.232	0.065
IMATAAK	Internal Met	1	NA	NA	NA	NA	NA	NA	NA	NA
IMENALTANNNK	Internal Met	0.708	0.582	0.442	0.478	0.571	0.458	0.447	NA	NA
IMGGADVILVPSR	Internal Met	1	0.516	0.437	0.48	0.71	0.708	0.667	0.128	NA
IMIDLDGTENK	Internal Met	0.71	0.677	0.565	0.566	0.559	0.5185	0.535	0.178	0.051
IMLDGEPYAVEASEFVK	Internal Met	1	NA	NA	NA	NA	NA	NA	NA	NA
IMLVAQK	Internal Met	NA	0.55	0.5885	0.5775	0.558	0.5535	0.56	0.016	0.018
IMNDENFQHGGTNIHYLEK	Internal Met	1	NA	NA	NA	NA	NA	NA	NA	NA
IMTSYVVGQALK	Internal Met	0.973	0.626	0.534	0.5945	0.615	0.7695	0.558	0.021	0.091
IMVLGGGPNR	Internal Met	0.6815	0.4865	0.48	0.4785	0.3575	0.35	0.3345	0	0
IMVSGLVK	Internal Met	NA	0.464	NA	NA	NA	NA	NA	NA	NA
INPIEDMPYDENGTPVDIVLNPLGVPSR	Internal Met	1	0.972	NA	NA	NA	NA	NA	NA	NA
INQQAMAWSR	Internal Met	NA	0.454	0.58	0.575	0.645	0.614	0.634	0.377	0.067
INQTSAMPEK	Internal Met	0.881	NA	NA	NA	NA	NA	NA	NA	NA
IPEGESMQELSDR	Internal Met	0.579	NA	NA	NA	NA	NA	NA	NA	NA
IPQFGQQTPMK	Internal Met	0.086	NA	NA	NA	0.409	NA	NA	0.449	NA
IPVHMIETINK	Internal Met	1	0.7735	0.606	0.684	NA	NA	0.417	0.086	0.023
IQANMDPK	Internal Met	1	0.75	0.559	0.555	0.835	0.742	0.542	0.443	NA
IQSGELSAIPHQLIMDK	Internal Met	1	0.893	0.813	0.7595	0.734	0.6465	0.559	0.6105	0.276
IQSLMQR	Internal Met	NA	0.81	NA	0.721	NA	0.778	NA	NA	NA
IQTMDNQADR	Internal Met	0.961	0.444	0.405	0.5595	0.709	0.689	0.521	0.38	0.363
IQVEHPVTEMITGVDLIK	Internal Met	0.995	0.9405	0.88	0.879	NA	0.955	0.86	0.602	0.343
IQVTGSEGELGIYPGHAPLLTAIKPGMIR	Internal Met	1	NA	NA	NA	NA	NA	NA	NA	NA
ISAAMEK	Internal Met	1	0.905	0.759	0.101	0.5805	0.921	0.549	0.486	0.047
ISAQMGYHDYPF	Internal Met	0.944	0.855	0.659	0.742	NA	0.347	0	NA	NA
ISDNTVMTTSR	Internal Met	NA	0.697	0.5435	0.43	0.5815	0.425	0.4	0.263	0.082
ISGTGMCNIR	Internal Met	0.647	NA	NA	NA	NA	NA	NA	NA	NA
ISIWMFPEGTR	Internal Met	0.89	NA	NA	NA	NA	NA	0.72	NA	NA
ISLDEAMASGHVK	Internal Met	0.954	0.901	0.7865	0.8675	0.765	0.669	0.636	0.253	0.4045
ISLPTPIMSGVR	Internal Met	NA	0.728	NA	0.655	0.688	NA	0.578	0.312	0.263
ISMAQVR	Internal Met	NA	0.621	0.703	0.62	0.437	0.436	0.435	0.153	NA
ISMQEALEK	Internal Met	0.46	NA	NA	NA	NA	0.652	NA	0.283	0.12
ISNEESISAMFEH	Internal Met	1	0.783	0.5805	0.489	0.808	0.788	0.581	0.485	0.037
ISSGLPIFAMSR	Internal Met	0.973	0.657	0.7625	0.7385	0.611	0.67	0.5975	0.054	0.0375
ISTTLLNLMER	Internal Met	0.935	0.818	0.872	0.68	0.725	0.689	0.688	0.3675	0.242
ISTVPEAVEMQSR	Internal Met	1	0.801	0.653	0.613	0.587	0.571	0.5535	0.244	0.035
ISTWLELMK	Internal Met	1	0.9745	0.941	0.898	0.763	0.718	0.69	0.62	0.3505
ISVVEVMGR	Internal Met	0.928	0.957	0.798	0.682	0.417	0.329	0.195	0.284	0.1305
ISVVGMYR	Internal Met	1	0.602	0.598	0.58	0.928	0.881	0.723	0.473	0.2265
ISWMEIYTGEK	Internal Met	1	0.643	0.624	0.591	0.6445	0.641	0.6015	0.19	0.043
ITAIMGPSGIGK	Internal Met	0.81	0.711	0.544	NA	0.54	0.465	NA	NA	0.1005
ITDYRDVESLNMFAELR	Internal Met	1	1	0.756	NA	NA	NA	NA	NA	NA
ITEALAIPVIGIGAGNVTDGQILVMHDAFGITGGHIPK	Internal Met	1	NA	NA	NA	NA	NA	NA	NA	NA
ITESEFLWQHNQDPMAVDK	Internal Met	1	1	0.982	1	1	0.976	1	1	0.8485
ITESEFLWQHNQDPMAVDKLAEGIR	Internal Met	1	NA	NA	NA	NA	NA	NA	NA	NA
ITIGLNLPSGEMGR	Internal Met	1	0.935	0.883	0.829	0.821	0.821	0.759	0.8195	0.4335
ITLNMGVGEAIADK	Internal Met	1	0.7695	0.69	0.5915	0.838	0.788	0.6115	0.467	0.1125
ITLNMGVGEAIADKK	Internal Met	1	0.707	0.5945	0.596	0.779	0.763	0.744	0.393	0.0655
ITLQNGKLNVPENPIIPYIEGDGIGVDVTPAMLK	Internal Met	1	NA	NA	NA	NA	NA	NA	NA	NA
ITPIVGMLQGVVEK	Internal Met	NA	NA	NA	NA	NA	NA	0.026	NA	NA
ITPVVFIMK	Internal Met	1	0.821	0.7	0.801	0.5675	0.626	0.5505	0.3	0.4295
ITSVNVGGMAFR	Internal Met	1	0.584	0.582	0.6	0.9775	0.958	0.8425	0.517	0.349
IVADAMGALR	Internal Met	1	0.751	0.668	0.6745	0.5145	0.49	0.435	0.161	0
IVDAQGNDVLIPGTDMPAQYFLPGK	Internal Met	0.9935	0.937	0.9415	1	1	1	1	0.955	0.8235
IVDTLTASALNEPSAMAAALEL	Internal Met	0.989	0.935	0.541	NA	NA	NA	0.914	NA	0.045
IVEFIEKPDQPQTLDSDIMAVGR	Internal Met	1	1	NA	NA	NA	NA	NA	NA	NA
IVGMYSAPAGSTILIDR	Internal Met	0.625	NA	NA	NA	NA	NA	NA	NA	NA
IVIVGGGAGGLEMATQLGHK	Internal Met	NA	0.866	NA	NA	NA	NA	NA	0.165	NA
IVLVETSHTGNMGSVAR	Internal Met	0.936	0.703	0.537	0.6495	0.392	0.588	0.5325	0.0785	0.039
IVMPPKPDENTAALWQQLADAQSSFDPR	Internal Met	1	NA	NA	NA	NA	NA	NA	NA	NA
IVMSDAER	Internal Met	0.939	1	0.948	0.955	NA	NA	NA	NA	NA
IVNMVALAVVEAQTQPL	Internal Met	1	0.8815	0.81	0.743	0.674	NA	0.6945	0.034	0.038
IVPELTFFYDNSLVEGMR	Internal Met	1	0.957	NA	NA	NA	NA	NA	NA	NA
IVQMHANK	Internal Met	NA	0.67	0.636	0.62	0.497	0.561	0.507	0.0705	0.035
IVQMHANKR	Internal Met	NA	0.557	0.551	0.62	0.503	0.512	0.559	NA	0
IVTTPAYMLAQNIAEAASGIDK	Internal Met	0.88	NA	NA	NA	NA	NA	NA	NA	NA
IWMNPNELNK	Internal Met	NA	NA	0.4315	0.409	0.588	0.539	NA	0.234	0.2295
IYALPEMSEEDGYK	Internal Met	0.966	NA	NA	NA	NA	NA	NA	NA	NA
IYDSDSILSMHHEPR	Internal Met	0.92	NA	NA	NA	NA	NA	NA	NA	NA
IYQSTTNAHINTGDGVGMAIR	Internal Met	1	0.859	0.868	0.573	0.881	0.929	0.908	0.4625	0.199
IYVGNVPIGDGAPIAVQSMTNTR	Internal Met	0.4875	0.351	NA	NA	NA	NA	NA	NA	NA
KAAAMANK	Internal Met	NA	0.121	0.114	0	0.138	0.157	NA	NA	0.021
KAMDEQGK	Internal Met	NA	NA	0.038	NA	NA	NA	NA	0	0
KAQLNMVR	Internal Met	NA	NA	NA	NA	NA	0.435	NA	NA	NA
KDDGNTIMVVQK	Internal Met	1	0.805	0.645	0.5995	0.524	0.504	0.4695	0.284	0.082
KDDLYLSSEQMK	Internal Met	0.9975	0.925	0.789	0.6995	0.521	0.507	0.3605	0.323	0.0305
KDLPDLVYMTEAEK	Internal Met	0.126	NA	NA	NA	NA	NA	NA	NA	NA
KDVDGAYMTK	Internal Met	1	0.7085	0.572	0.6185	0.578	0.5265	0.484	0.2405	0.018
KEGMIQK	Internal Met	NA	NA	NA	NA	NA	0.309	NA	NA	NA
KEMIISEVR	Internal Met	NA	0.692	0.54	NA	0.438	0.439	NA	NA	0.163
KEMVEANLR	Internal Met	NA	NA	NA	0.494	NA	0.354	0.375	0.242	0
KFFADMHR	Internal Met	NA	0.841	0.789	0.772	0.82	NA	NA	0.668	NA
KFNLMLETK	Internal Met	1	0.701	0.606	0.61	0.608	0.686	0.605	0.211	0.11
KFSEEAASWMQEQR	Internal Met	0.98	0.7145	0.484	0.323	0.6095	0.602	0.712	0.155	0.005
KFTGEVSLTGQPFVMEPSK	Internal Met	0.991	NA	NA	NA	NA	NA	NA	NA	NA
KGAELANSFKPDVIIALGGGSPMDAAK	Internal Met	0.844	NA	NA	NA	NA	NA	NA	NA	NA
KGEETPTLSYMLPK	Internal Met	NA	NA	0.721	NA	NA	NA	NA	0.116	0
KGEILGVSGLMGAGR	Internal Met	0.743	NA	NA	NA	0.516	NA	0.586	NA	NA
KGEMVLIVEGHK	Internal Met	0.065	NA	NA	NA	NA	NA	NA	NA	NA
KGIVMFEK	Internal Met	NA	0.472	0.337	0.321	NA	NA	NA	NA	NA
KGMASGAVIESFLDK	Internal Met	0.79	0.295	0.3915	NA	0.531	NA	0.661	0.399	0.131
KGMVNNK	Internal Met	NA	0.22	NA	0.338	NA	NA	NA	0.211	0.118
KGVIELMR	Internal Met	NA	NA	NA	NA	1	NA	0.52	NA	NA
KGVTPDIIMPTGNEETETGEKFEDNALPWDSIDAATYVK	Internal Met	1	NA	NA	NA	NA	NA	NA	NA	NA
KIAYDTLVMALGSTSNDFNTPGVK	Internal Met	0.997	NA	NA	NA	NA	NA	NA	NA	NA
KIDAIMSSLSITEK	Internal Met	0.921	NA	NA	NA	NA	NA	NA	NA	NA
KIEAALADKEAELMQF	Internal Met	1	NA	NA	NA	NA	0.7	NA	NA	0.037
KIETHLEDMVAQANAQLK	Internal Met	0.7985	NA	NA	NA	NA	NA	NA	NA	NA
KIIVDTYGGMAR	Internal Met	NA	NA	NA	NA	1	NA	NA	NA	NA
KISWMEIYTGEK	Internal Met	1	0.622	0.621	0.656	0.636	0.641	0.651	0.057	0.0345
KLEDELGVMLLER	Internal Met	0.977	NA	NA	NA	NA	NA	NA	NA	NA
KLEEHGMTQLGENHDITLDVSR	Internal Met	1	NA	NA	NA	NA	NA	NA	NA	NA
KLEHAVPMAK	Internal Met	0.9725	0.804	0.5765	0.708	0.788	0.781	0.548	0.6525	0.3505
KLEMHQGHLVK	Internal Met	1	NA	NA	NA	NA	NA	NA	NA	NA
KLLAEMK	Internal Met	1	NA	NA	NA	0.562	NA	NA	0.286	NA
KLLEQEMVNFLFEGK	Internal Met	0.501	NA	NA	NA	NA	NA	NA	NA	NA
KLMDDTIAQVQTSGEAEK	Internal Met	1	NA	NA	NA	NA	NA	NA	NA	NA
KLMDSAGASGK	Internal Met	NA	0.78	0.8095	0.555	0.381	0.548	0.405	0.262	0.0825
KLMDSIAK	Internal Met	0.9645	0.887	0.752	0.6095	0.619	0.618	0.61	0.364	0.069
KLMEVTR	Internal Met	NA	NA	NA	NA	0.523	NA	NA	0.341	0.124
KLSATLESMFADDGVNK	Internal Met	NA	NA	NA	NA	NA	NA	0.01	NA	NA
KMVINALNANVK	Internal Met	0.967	0.493	0.543	0.6175	0.744	0.713	0.68	0.125	0.0675
KNDSMLVGWASR	Internal Met	NA	NA	NA	NA	0	NA	0.274	0.125	NA
KNQLEVMR	Internal Met	1	0.815	0.668	0.62	0.5205	0.5235	0.51	0.2815	0.0765
KPATAGMENR	Internal Met	0.977	0.279	0.197	0.3035	0.7435	0.789	0.349	0.3945	0.1
KPDHYEEIHMPK	Internal Met	0.99	0.843	0.978	0.9035	0.8815	0.7495	0.812	0.929	0.823
KPEEIEALMVAAR	Internal Met	1	0.888	0.761	0.8895	0.531	0.522	0.642	0.5225	0.183
KPHPGMLLSAR	Internal Met	0.812	NA	NA	NA	NA	NA	NA	NA	NA
KPMDPYVVEEDPGVK	Internal Met	0.795	NA	NA	NA	NA	NA	NA	NA	NA
KPMVLVILDGYGYR	Internal Met	0.883	NA	NA	NA	NA	NA	NA	NA	NA
KPQFVSPGQMGNIVDK	Internal Met	1	0.583	0.582	0.5615	0.664	0.561	0.537	0.006	0.019
KPTMLVTDLTLR	Internal Met	1	0.671	0.748	0.7505	0.6255	0.691	0.6135	0.128	0.035
KPVPVLNIGLPDFFIPQGTQEEMR	Internal Met	0.955	NA	NA	NA	NA	NA	NA	NA	NA
KPVVLQAHLDMVPQK	Internal Met	1	0.939	0.984	0.894	NA	NA	0.629	0.625	0.3625
KQEPYENVTLDVEEQHQGSVMQALGER	Internal Met	1	NA	NA	NA	NA	NA	NA	NA	NA
KQMQNELK	Internal Met	NA	NA	NA	NA	NA	NA	NA	NA	0
KSIGTLSAFEQNALEGMLDTLK	Internal Met	1	1	NA	NA	NA	NA	NA	NA	NA
KSIGTLSAFEQNALEGMLDTLKK	Internal Met	1	NA	NA	NA	NA	NA	NA	NA	NA
KTSSLSILAIAGVEPYQEKPGEEYMNEAQLAHFR	Internal Met	1	NA	NA	NA	NA	NA	NA	NA	NA
KVADDAPLMER	Internal Met	0.791	0.522	0.685	0.692	0.5215	0.5615	0.486	0.562	0.448
KVEVMNTDAEGR	Internal Met	1	0.666	0.553	0.5415	0.601	0.583	0.4895	0.232	0.181
KVIDEMR	Internal Met	NA	NA	NA	NA	0.776	NA	NA	NA	NA
KVLIEATSNQVNQFGGYTGMTPADFR	Internal Met	1	1	NA	NA	NA	NA	NA	NA	NA
KVPVMIHR	Internal Met	0.996	0.489	0.811	0.4685	NA	0.4345	0.469	0.005	NA
KVVMTGPSK	Internal Met	0.9985	0.702	0.618	0.6145	0.541	0.517	0.5165	0.141	0.044
KYDIPVVMDSAR	Internal Met	1	0.737	0.5875	0.599	0.543	0.5375	0.527	0.15	0.053
KYRPETDMADLDNFDAAK	Internal Met	0.891	NA	NA	NA	NA	NA	NA	NA	NA
KYVPEMR	Internal Met	0.516	0.728	NA	0.6275	0.505	NA	0.528	0.391	0.105
LAADALTMEYTQK	Internal Met	0.902	0.673	0.57	0.545	0.79	0.666	0.681	0.4845	0.1145
LAAEVLEMIEPYVKPGVSTGELDR	Internal Met	1	NA	NA	NA	NA	NA	NA	NA	NA
LAAITDWTAENVHHAIQATADELEVGMGK	Internal Met	0.9735	NA	NA	NA	NA	NA	NA	NA	NA
LAALDLHAYWMAHPQEK	Internal Met	0.702	NA	NA	NA	NA	NA	NA	NA	NA
LAAQEMLAAYAG	Internal Met	1	0.613	0.739	0.624	0.576	0.486	0.5025	0.13	0.06
LAATITPQHLMFNR	Internal Met	0.941	0.781	0.7195	0.525	0.38	NA	0.507	0.119	0
LADPEELEFMGIR	Internal Met	0	NA	NA	NA	NA	NA	NA	NA	NA
LADPTAMVVATVDEHGQPYQR	Internal Met	0.858	NA	NA	NA	NA	NA	NA	NA	NA
LADTIAAHMPLK	Internal Met	0.773	0.815	0.843	0.7005	0.8035	0.8425	0.758	0.877	0.781
LADTIAAHMPLKLADK	Internal Met	NA	NA	NA	NA	NA	NA	NA	NA	1
LAEAGIPTQMER	Internal Met	0.811	0.4345	0.5675	0.3655	0.505	0.422	0.336	0.436	0.151
LAENASLEEMVR	Internal Met	0.814	NA	NA	NA	NA	NA	0.808	NA	NA
LAESEASNDQAPVQMPR	Internal Met	1	NA	0.987	0.958	0.781	NA	NA	1	NA
LAGMTGTADTEAFEFSSIYK	Internal Met	1	0.648	NA	NA	NA	NA	NA	NA	NA
LAIAHSADQQALNGGQMGWGR	Internal Met	0.664	0.582	0.6795	0.5435	0.345	0.737	0.406	0.1585	0.1945
LAIAPENVAYVGDDLIDWPVMEK	Internal Met	0.959	NA	NA	NA	NA	NA	NA	NA	NA
LAIISVVGDGMR	Internal Met	0.421	0.7115	0.676	0.595	0.5065	0.664	0.518	0.425	0.127
LAILNFGTLMPEAAK	Internal Met	NA	1	NA	NA	NA	NA	NA	NA	NA
LALMPQR	Internal Met	0.929	0.932	0.927	0.959	0.7895	0.769	0.733	0.778	0.824
LALSMTIDR	Internal Met	0.378	0.737	0.752	0.765	0.834	NA	0.793	NA	0.034
LAMDYGFTVLNLYK	Internal Met	1	0.8655	0.911	NA	NA	NA	0.835	0.683	0.377
LAMELQAEPIIR	Internal Met	1	NA	0.324	NA	NA	0.627	0.627	0.144	0
LAMLSAPLLITGDTGTGK	Internal Met	0.727	NA	NA	NA	NA	NA	NA	NA	NA
LAMQVVVLR	Internal Met	1	0.7255	0.861	0.788	0.819	1	0.6965	0.252	0
LAMYIQGVDSVYDLVWSDGPLGK	Internal Met	0.986	0.775	0.794	NA	NA	NA	NA	NA	NA
LAQGMAVK	Internal Met	NA	NA	NA	NA	NA	NA	NA	NA	0.016
LAQMEINPGGTLELGVDYGR	Internal Met	1	0.768	NA	NA	NA	NA	NA	NA	NA
LAQMQQLSHQDDDSAAAAALAAQTGER	Internal Met	1	NA	NA	NA	NA	NA	NA	NA	NA
LAQTIADMALR	Internal Met	1	0.915	0.763	0.63	0.807	0.729	0.575	0.67	0.269
LAVGLYDGMNLDWLAYR	Internal Met	0.943	1	1	0.989	1	0.914	0.854	NA	NA
LAVGYTLDELMNDITGGR	Internal Met	0.994	NA	NA	NA	NA	NA	NA	NA	NA
LAVMVLR	Internal Met	NA	NA	0.444	0.436	0.465	0.541	0.637	0.003	0.042
LDAATMQQPVSDADIQSYYDQHQDQFTQPQR	Internal Met	1	NA	NA	NA	NA	NA	NA	NA	NA
LDAHVLITDLSMPGDK	Internal Met	0.9865	0.852	0.967	0.963	0.995	NA	1	0.967	0.943
LDAQGIMAR	Internal Met	NA	0.785	0.608	0.617	0.39	0.4735	0.407	0.148	0
LDAVVFTGGIGENAAMVR	Internal Met	1	0.8425	0.698	0.628	0.893	0.8715	0.699	0.582	0.293
LDEAMAR	Internal Met	0.836	NA	NA	0.706	NA	NA	NA	NA	0.656
LDEGMSFSEATTLAR	Internal Met	0.984	NA	NA	0.405	NA	NA	NA	NA	NA
LDEVMEGK	Internal Met	NA	NA	NA	NA	NA	NA	0.182	NA	0.107
LDGRPVMIIGHQK	Internal Met	0.935	0.767	0.484	0.759	0.5715	0.423	0.6495	0.08	0.014
LDHQAPEEMR	Internal Met	1	0.961	0.972	0.938	0.52	0.443	0.535	0.4625	0.356
LDIATGETVEFAEVLMIANGEEVK	Internal Met	0.735	0.278	0.292	NA	NA	NA	NA	NA	NA
LDKPVMLGGPLAEDR	Internal Met	0.933	NA	NA	NA	NA	NA	NA	NA	NA
LDMLNEELSDKER	Internal Met	1	NA	NA	NA	NA	NA	NA	0.922	NA
LDNLHVAMVGDLK	Internal Met	1	0.51	0.387	0.438	0.632	0.637	0.603	0.0685	0.023
LDNMATK	Internal Met	NA	NA	NA	NA	0.2795	0.321	0.155	NA	0.532
LDNNDMIDQLEAR	Internal Met	1	NA	0.85	NA	NA	NA	0.639	NA	NA
LDPYINVDPGTMSPIQHGEVFVTEDGAETDLDLGHYER	Internal Met	1	1	NA	NA	NA	NA	NA	NA	NA
LDTGMHR	Internal Met	NA	NA	0.776	NA	NA	NA	0.842	NA	NA
LDVYPHQLSGGMSQR	Internal Met	0.944	NA	NA	NA	NA	NA	NA	NA	NA
LDYELKPMDFSGIIPALQTK	Internal Met	1	1	0.819	NA	NA	NA	0.697	NA	NA
LEALREEQMAK	Internal Met	1	0.789	0.685	0.603	0.932	0.823	0.767	0.7385	0.211
LEEHGMTQLGENHDITLDVSR	Internal Met	0.916	NA	NA	NA	NA	NA	NA	NA	NA
LEFYHQGMYFDTPVK	Internal Met	1	0.702	0.72	0.584	NA	0.801	0.677	0.408	NA
LEGDLMR	Internal Met	1	1	0.939	0.879	0.536	0.543	0.5205	0.454	0.3325
LEGVQTQDGYDEMVK	Internal Met	0.729	NA	NA	NA	NA	NA	NA	NA	NA
LEPIVSVLQSDPEQFEQLKEDYAYSQQMQR	Internal Met	0.95	NA	NA	NA	NA	NA	NA	NA	NA
LEPSALAGMAGPQR	Internal Met	0.8895	0.505	0.387	0.5145	0.6675	0.731	0.743	0.195	0
LEPTTGMLRTR	Internal Met	NA	NA	NA	NA	1	NA	NA	NA	NA
LEQQALMK	Internal Met	1	0.951	0.832	NA	0.5505	0.5345	0.536	0.3955	0.187
LESLMTGPR	Internal Met	0.857	NA	0.679	0.503	0.538	0.515	0.517	0.317	0.15
LESPGGMVHGYGLAASQLQR	Internal Met	1	NA	NA	NA	NA	NA	NA	NA	NA
LEYQWTNNIGDAHTIGTRPDNGMLSLGVSYR	Internal Met	0.8935	NA	NA	NA	NA	NA	NA	NA	NA
LFAEMGFK	Internal Met	1	0.863	0.771	0.708	0.652	0.633	0.605	0.364	0.083
LFAMATELR	Internal Met	NA	0.574	0.698	0.785	0.5535	0.518	0.51	0.133	0.115
LFEGTASQMYQSLK	Internal Met	0.411	0.446	0.503	0.543	0.722	0.674	0.4825	0.0055	0.0035
LFGVGTGMGLR	Internal Met	1	0.6605	0.625	0.635	0.88	0.782	0.641	0.4285	0.1735
LFLMSDAVTAGLR	Internal Met	1	0.706	0.701	0.733	0.6425	0.721	0.609	0.131	0.144
LFLPGVGTAQAAMDQVR	Internal Met	NA	0.234	0.444	0.295	0.42	NA	0.355	0.07	NA
LFMDAVK	Internal Met	NA	NA	NA	0.094	NA	NA	NA	0.156	NA
LFMDYLSPLK	Internal Met	0.007	0.732	0.734	0.725	0.663	0.3885	0.718	0.162	0.0465
LFSGMQR	Internal Met	NA	NA	NA	NA	NA	0.562	NA	NA	NA
LFYLISEDMTEPYEAR	Internal Met	0.972	NA	NA	NA	NA	NA	NA	NA	NA
LGAEVMSQR	Internal Met	NA	0.691	0.578	0.538	0.404	0.457	NA	0.1495	0
LGAMLDQK	Internal Met	1	0.6015	0.6175	0.6145	NA	0.845	0.5845	0.375	0.2425
LGEAMQAVQFGNPAER	Internal Met	0.998	0.59	0.584	0.582	0.611	0.5835	0.564	0.12	0.0755
LGEFTMPEHK	Internal Met	0.062	NA	0.077	0.069	0.096	0.303	NA	NA	NA
LGEHNIDVLEGNEQFINAAKIITHPNFNGNTLDNDIMLIK	Internal Met	0.964	0.958	NA	NA	NA	NA	NA	NA	NA
LGEVTAVPGRPIPVAQLADADALMVR	Internal Met	1	NA	NA	NA	NA	NA	NA	NA	NA
LGFMSFYVK	Internal Met	1	0.6535	0.7025	0.7955	0.629	0.6735	0.545	0.354	0.088
LGGMVWR	Internal Met	1	0.603	0.595	0.588	0.932	0.884	0.718	0.4895	0.262
LGGMVWRADTK	Internal Met	NA	NA	NA	0.813	NA	NA	NA	NA	NA
LGIMPGFGGSVR	Internal Met	NA	1	0.877	0.695	NA	NA	NA	0.9575	0.871
LGIVMDPIANINIK	Internal Met	0.805	0.7025	0.764	0.7305	0.746	0.973	0.643	0.32	0.022
LGLMAGYQESR	Internal Met	1	0.6425	0.581	0.611	0.625	0.579	0.709	0.118	0.081
LGMDRDIIVNK	Internal Met	0.86	NA	0.3975	0.768	NA	0.619	NA	0.727	NA
LGMDYVDILQIHR	Internal Met	1	0.581	NA	NA	NA	NA	NA	NA	NA
LGMHDASDEALR	Internal Met	0.962	NA	0.4	NA	NA	0.986	NA	NA	NA
LGMKPGEAIEHPWVTK	Internal Met	0.7285	NA	NA	NA	NA	NA	NA	NA	NA
LGNMPQIR	Internal Met	NA	NA	0	NA	NA	NA	NA	NA	NA
LGNSVDVAMTGK	Internal Met	NA	NA	0.423	NA	NA	0.469	NA	0.966	1
LGSHNDMTFGEGTSSR	Internal Met	1	0.858	0.795	0.753	0.654	0.572	0.527	0.466	0.073
LGTQANNMHVWSDATGQK	Internal Met	1	0.631	0.5425	0.447	0.6	0.862	0.582	0.088	0.018
LGVLGDWSHPYLTMDFK	Internal Met	1	NA	NA	NA	NA	NA	NA	NA	NA
LGYEGPETPEAMTLFIR	Internal Met	1	NA	NA	NA	0.638	NA	NA	0.048	0.03
LGYMQAFVEYGIR	Internal Met	0.8865	0.8575	0.768	0.791	0.731	0.857	0.756	0.345	0.264
LHEEAMALPSEEEFAER	Internal Met	1	NA	NA	NA	NA	NA	NA	NA	NA
LHILGVMEQAINAPR	Internal Met	1	0.9285	0.888	0.884	0.908	1	0.985	0.4005	0.07
LHKPEEAAAMR	Internal Met	NA	NA	NA	NA	NA	NA	0.3835	NA	NA
LHLIANEPGTYDGISASYSGPGFSGMK	Internal Met	1	NA	NA	NA	NA	NA	NA	NA	NA
LHMGHVR	Internal Met	1	0.6675	0.577	0.631	0.6345	0.5565	0.4755	0.1225	0.009
LHNIEQQLLSMFGDTDGK	Internal Met	0.911	NA	NA	NA	NA	NA	NA	NA	NA
LHNIEQQLLSMFGDTDGKR	Internal Met	0.612	NA	NA	NA	NA	NA	NA	NA	NA
LIAEAMDK	Internal Met	1	0.9	0.765	0.706	1	1	0.999	0.863	0.6255
LIAVDMDGTFLSDQK	Internal Met	0.889	NA	NA	NA	NA	NA	NA	NA	NA
LIDETGVTPVINQIELHPLMQQR	Internal Met	1	NA	NA	NA	NA	NA	NA	NA	NA
LIDMGEEIGLATVYR	Internal Met	0.933	0.99	0.953	0.695	0.944	0.899	0.681	0.7555	0.496
LIEATQFSMAHQDVR	Internal Met	1	NA	NA	NA	NA	NA	NA	NA	NA
LIGIMSR	Internal Met	NA	0.5205	0.83	0.86	0	NA	0	0	0.008
LIGVDILTMPGVAGHA	Internal Met	0.772	NA	NA	NA	NA	NA	NA	NA	NA
LIITITEGIPTLDMLTVK	Internal Met	1	NA	NA	NA	NA	NA	NA	NA	NA
LILAAQMDR	Internal Met	NA	0.815	NA	0.637	0.83	0.821	NA	0.512	0.159
LIMGLADGEVLVDGR	Internal Met	0.937	0.985	0.721	0.52	0.617	0.39	0.387	0.361	0.196
LIMNTNR	Internal Met	NA	NA	0.595	0.599	0.537	0.567	0.566	0.257	0.246
LIQLMNETVDGDYQTFK	Internal Met	1	0.853	0.6635	0.594	0.789	0.81	0.718	0.244	0.067
LISAMDFYPTALDAADISIPK	Internal Met	0.9765	NA	NA	NA	NA	NA	NA	NA	NA
LISAMSEVR	Internal Met	NA	0.531	0.678	0.716	0.217	0.318	0.585	0	0
LISAVMGGR	Internal Met	0.779	0.684	0.686	0.601	0.4445	0.752	0.6245	0.403	0.146
LIVIEMNPR	Internal Met	1	0.699	0.7325	0.611	0.7355	0.754	0.593	0.281	0
LKAEEGIWMTDVPVPELGHNDLLIK	Internal Met	1	NA	NA	NA	NA	NA	NA	NA	NA
LKDMHPTERGK	Internal Met	0	NA	NA	0.38	NA	NA	NA	NA	NA
LKDVDTSMK	Internal Met	NA	NA	NA	NA	NA	0.423	NA	0.224	NA
LKEIIHQQMGGLR	Internal Met	0.825	NA	NA	0.77	NA	NA	NA	NA	NA
LKEVMEYHNFQLVNYYK	Internal Met	0.797	NA	NA	NA	NA	NA	NA	NA	NA
LKQPANATVTAIEMAVEK	Internal Met	1	NA	NA	NA	NA	NA	NA	NA	NA
LLADGMESFNK	Internal Met	NA	NA	0.69	0.661	NA	NA	0.695	NA	NA
LLEQEMVNFLFEGK	Internal Met	0.81	NA	NA	NA	NA	NA	NA	NA	NA
LLFMGNEFAQGR	Internal Met	0.867	0.74	0.771	0.751	0.4295	0.73	0.755	0.029	0.023
LLHTMLR	Internal Met	NA	NA	NA	NA	0.774	NA	0.605	0.342	NA
LLLAGVMLR	Internal Met	NA	0.887	NA	0.825	0.806	NA	0.646	NA	0.305
LLLEKPDMLLLDEPTNHLDAESVAWLER	Internal Met	0.914	NA	NA	NA	NA	NA	NA	NA	NA
LLLETMR	Internal Met	0.938	0.835	NA	NA	NA	0.724	NA	NA	NA
LLMGESSVLVLGGQR	Internal Met	0.842	0.75	0.529	0.458	0.423	0.32	0.456	0.2235	0
LLNDTDMAIIDK	Internal Met	0.946	0.9345	0.974	0.914	0.766	0.706	0.575	0.733	0.488
LLNDTDMAIIDKR	Internal Met	1	1	0.929	0.9255	0.6975	0.6395	0.581	0.699	0.505
LLNEMAQQR	Internal Met	0.778	0.557	0.362	0.4815	0.535	0.4495	0.3965	NA	0
LLNLEQAGKPVADAASMQR	Internal Met	0.914	0.826	0.572	0.489	1	0.76	0.9025	NA	NA
LLPTEIMAGSPIR	Internal Met	NA	0.784	NA	0.752	0.649	0.6145	0.5385	0.36	0.1005
LLQMADLVYTGR	Internal Met	NA	NA	NA	NA	NA	0.899	0.696	NA	NA
LLQQQQIIDQELYDMLSAR	Internal Met	0.582	NA	NA	NA	NA	NA	NA	NA	NA
LLQVGGNMLLLDEPTNDLDIETLR	Internal Met	0.832	NA	NA	NA	NA	NA	NA	NA	NA
LLRDYQELMNTK	Internal Met	0.486	NA	NA	NA	NA	NA	0.399	NA	NA
LLSVDALMR	Internal Met	NA	0.025	NA	NA	NA	NA	NA	NA	NA
LLTIMQR	Internal Met	NA	NA	NA	NA	NA	NA	0	NA	NA
LLWSSNLNVDGMK	Internal Met	0.977	0.878	0.698	0.636	0.714	0.713	0.553	0.6665	NA
LLYEMVDR	Internal Met	NA	NA	NA	NA	NA	NA	0.162	NA	NA
LMAIQEQAR	Internal Met	0.297	0.435	0.642	0.219	NA	0.283	0.593	0.204	0.183
LMATNAADIFGLQQK	Internal Met	1	NA	NA	NA	NA	NA	NA	NA	NA
LMATQAWLEAR	Internal Met	0.8935	0.7075	0.666	0.598	0.6345	0.6815	0.6015	0.096	0.122
LMDDTIAQVQTSGEAEK	Internal Met	1	0.9155	0.875	0.675	0.852	NA	0.295	NA	0.094
LMDEAAQK	Internal Met	NA	NA	0.34	NA	0.325	0.34	0.198	0.202	0.061
LMDKVENGNIILHTNR	Internal Met	0.688	NA	NA	NA	NA	NA	NA	NA	NA
LMDLSINK	Internal Met	NA	0.903	0.681	0.689	NA	0.569	0.724	NA	NA
LMDLTTLNDDDTDEK	Internal Met	1	NA	NA	NA	NA	NA	NA	NA	NA
LMDSAGASGK	Internal Met	NA	0.354	0.342	0.315	0.183	0.295	0.197	0.081	0
LMDSIAK	Internal Met	1	0.606	0.6485	0.655	0.5575	0.539	0.585	0.207	0.142
LMDSIAKGDEVLTNGGLVGR	Internal Met	1	NA	NA	NA	NA	NA	NA	NA	NA
LMEAAVNK	Internal Met	1	0.6535	0.557	0.527	0.535	0.5485	0.5765	0.156	0.092
LMEEEGILAGISSGAAVAAALK	Internal Met	1	1	1	1	0.96	NA	0.72	NA	NA
LMEIAQQQHAQQQTAGADASANNAK	Internal Met	1	0.821	0.81	0.64	0.6425	0.54	0.556	0.463	0.22
LMEIAQQQHAQQQTAGADASANNAKDDDVVDAEFEEVK	Internal Met	1	NA	NA	NA	NA	NA	NA	NA	NA
LMEIAQQQHAQQQTAGADASANNAKDDDVVDAEFEEVKDK	Internal Met	1	NA	NA	NA	NA	NA	NA	NA	NA
LMEQITTSDELIDFLTLPGYR	Internal Met	0.712	0.57	0.513	0.6975	0.467	0.263	0.179	0.263	0.108
LMEVIREELELVR	Internal Met	0.823	NA	NA	NA	NA	NA	NA	NA	NA
LMFASDIHGSLPATER	Internal Met	0.894	NA	NA	NA	NA	NA	0.575	NA	NA
LMFTIGK	Internal Met	NA	0.224	NA	NA	0.545	0.464	0.43	NA	NA
LMGAEVIPVHSGSATLK	Internal Met	NA	NA	NA	0.878	NA	NA	NA	NA	NA
LMGEQFVTGETIAEALANAR	Internal Met	1	0.9565	0.68	0.851	0.725	0.903	0.7535	0.223	0.071
LMGESSGQTYR	Internal Met	1	0.79	0.828	0.716	0.531	0.549	0.5465	0.147	0.0585
LMGFGHR	Internal Met	1	0.563	0.559	0.57	0.663	0.65	0.658	0.0605	0.044
LMGFSGR	Internal Met	0.8795	0.661	0.654	0.6595	0.5525	0.5385	0.5005	0.112	0.103
LMGGGAGFAQQPLFSSK	Internal Met	0.941	0.551	0.686	0.493	0.71	0.62	0.7185	0.096	0.15
LMGNDVTDEQAK	Internal Met	0.668	NA	0.735	0.805	0.639	0.566	0.489	NA	0.269
LMIIDWVR	Internal Met	1	0.737	0.858	0.827	0.903	NA	0.75	NA	NA
LMLGQLQADSGR	Internal Met	NA	0.434	0.373	0.273	0.492	NA	NA	0.3545	0.183
LMLLAPIIK	Internal Met	NA	0.306	0.306	0.58	0.714	NA	0.687	0.08	NA
LMLPAWLGAGTALQK	Internal Met	1	NA	NA	NA	NA	NA	NA	NA	NA
LMLPISLSFDHR	Internal Met	1	0.7945	0.6065	NA	NA	NA	0.549	NA	0.163
LMLQSAQHIADEVGGVVLDDQR	Internal Met	0.9695	NA	NA	NA	NA	NA	NA	NA	NA
LMNLPAPNPEAPR	Internal Met	1	0.5415	0.688	0.58	0.675	0.6	0.562	0.106	0.048
LMPGEEEVAENPR	Internal Met	0.98	NA	NA	NA	NA	NA	NA	NA	NA
LMPLHNK	Internal Met	NA	0.824	NA	NA	NA	0.858	0.823	NA	NA
LMQPGSSDINLER	Internal Met	0.85	0.364	0.387	0.4455	0.551	0.463	0.544	0.086	0
LMSEHHPDK	Internal Met	NA	NA	NA	NA	NA	NA	NA	0.034	NA
LMSWGLVDTFR	Internal Met	1	0.683	0.7455	0.753	0.703	NA	0.6765	0.126	0.241
LMTNHGGGNFK	Internal Met	0.9335	0.574	0.595	0.594	0.54	0.618	0.537	0.145	0.1085
LMVCGGGSR	Internal Met	NA	NA	NA	0.245	NA	NA	NA	NA	NA
LMVEQILTDLQK	Internal Met	0.924	0.635	0.5445	0.65	0.7225	0.77	0.6095	0.066	0.088
LMYVALTR	Internal Met	NA	NA	NA	NA	NA	NA	0.228	NA	NA
LNDMVNWGR	Internal Met	0.982	0.602	0.604	0.593	0.83	0.757	0.738	0.35	0.173
LNDVEYHESIDEMK	Internal Met	0.969	1	0.844	NA	NA	NA	NA	NA	NA
LNEAEQVLDMFGDHFGLNIVHVPAEDR	Internal Met	1	1	NA	NA	NA	NA	NA	NA	NA
LNGITMPNNR	Internal Met	NA	0.75	NA	NA	NA	NA	NA	NA	NA
LNIGEDVEEMLR	Internal Met	NA	NA	NA	NA	1	NA	0.859	NA	NA
LNLEGLEHIAAFMQR	Internal Met	1	0.963	NA	NA	NA	NA	NA	NA	NA
LNLEYTVMSK	Internal Met	0.8585	0.681	0.6595	0.572	0.553	0.571	0.589	0.297	0.0995
LNPQIDMGQR	Internal Met	NA	0.949	NA	NA	NA	0.729	NA	0.75	0.27
LNQMVNFLQSQFNKPSAEEQDAAALK	Internal Met	0.9405	NA	NA	NA	NA	NA	NA	NA	NA
LNSAVFPGGQGGPLMHVIAGK	Internal Met	1	0.916	NA	NA	NA	NA	NA	NA	NA
LNVPANVSTEQMK	Internal Met	0.861	NA	0.698	0.751	0.401	NA	NA	0	0.334
LNVPENPIIPYIEGDGIGVDVTPAMLK	Internal Met	1	1	NA	NA	NA	NA	NA	NA	NA
LPAGGQATPMTYEVNGK	Internal Met	NA	NA	NA	NA	0	NA	NA	NA	NA
LPANPETPVIMIGPGTGIAPFR	Internal Met	0.85	NA	NA	NA	NA	NA	NA	NA	NA
LPAWVMK	Internal Met	NA	NA	0.4735	0.4955	NA	NA	NA	NA	0.026
LPDAVEEAIEAEMEK	Internal Met	0.917	NA	NA	NA	NA	NA	NA	NA	NA
LPDQPLAGKPVLIQTSSMGVIGGAR	Internal Met	0.9375	0.634	NA	NA	NA	NA	NA	0.632	NA
LPFDDGVMSQYK	Internal Met	0.504	NA	NA	0.307	NA	NA	NA	0.132	NA
LPGHMNVLLAEAK	Internal Met	1	0.819	0.736	0.493	NA	0.2265	0.619	0	0
LPGMGQIPDNVK	Internal Met	0.511	0.388	0.721	0.34	0.764	0.5725	0.511	0.434	0.089
LPLGDEYQEQLESNFADMANIGGR	Internal Met	0.762	0.562	NA	NA	NA	NA	NA	NA	NA
LPLGNATQVQHLSDLLNMSDVVSLHVPENPSTK	Internal Met	1	NA	NA	NA	NA	NA	NA	NA	NA
LPLMINPK	Internal Met	0.428	0.54	NA	0.522	NA	NA	NA	NA	NA
LPMTPITDSGR	Internal Met	1	0.918	0.817	0.754	0.579	0.515	0.5545	0.378	0.195
LPNGANYGFPVSTMHIVANK	Internal Met	0.9805	NA	NA	0.647	NA	NA	NA	NA	NA
LPPASSSTTSGASNTSSTSQGDIMDQR	Internal Met	1	NA	NA	NA	NA	NA	NA	NA	NA
LPQEDWGYDMR	Internal Met	NA	0.096	0.032	NA	NA	NA	NA	NA	NA
LPTGVGYDWTGMSYQER	Internal Met	1	NA	NA	NA	NA	NA	NA	NA	NA
LQAHPEMLNPSVPLFR	Internal Met	NA	0.799	0.8555	0.809	0.961	NA	0.705	0.788	0.218
LQDGNVMPQLGLGVWQASNEEVITAIQK	Internal Met	0.998	0.831	0.822	NA	NA	NA	NA	NA	NA
LQEDHDNAAWMAEQLR	Internal Met	0.799	NA	0.241	NA	NA	NA	NA	NA	NA
LQEYVAMLHTAAR	Internal Met	0.693	0.156	0.189	0.091	0.4905	0.847	0.807	0.287	0.135
LQGVDSVMTPPER	Internal Met	0.982	0.636	0.6105	0.456	0.431	0.3905	0.288	0.001	0
LQHYAATTPIVDMVR	Internal Met	0.666	NA	NA	NA	NA	NA	NA	NA	NA
LQLAMPLLPQEVQQQGVSVEK	Internal Met	0.982	NA	NA	NA	NA	NA	NA	NA	NA
LQLKDEMLK	Internal Met	0.9385	0.679	NA	0.686	0.9185	0.823	0.957	0.872	NA
LQMELVPER	Internal Met	1	0.792	0.633	0.617	0.555	0.557	0.481	0.2605	0.0185
LQMEQDPQHR	Internal Met	0.646	0.673	NA	NA	0.674	NA	NA	NA	NA
LQMQQLQQNNIVYFDLDK	Internal Met	1	NA	NA	NA	NA	NA	NA	NA	NA
LQMQQLQQNNIVYFDLDKYDIR	Internal Met	1	1	NA	NA	NA	NA	NA	NA	NA
LQSMKAGSDR	Internal Met	NA	NA	NA	NA	NA	NA	0.362	NA	NA
LQTMVSHFTIDPSR	Internal Met	1	0.6535	0.6185	0.6615	0.772	0.6815	0.595	0.072	0.058
LRHEEAMTPDAVVR	Internal Met	0.871	NA	NA	NA	NA	NA	NA	NA	NA
LRPSGAAGMLVTSAEAFADYQK	Internal Met	0.147	NA	NA	NA	NA	NA	NA	NA	NA
LSANWMAAAGHPGEDAGLYEAVK	Internal Met	1	NA	NA	NA	NA	NA	NA	NA	NA
LSAPTMK	Internal Met	NA	NA	NA	NA	0.501	NA	NA	NA	NA
LSAQMAR	Internal Met	1	0.705	0.628	0.6955	0.688	0.596	0.555	0.353	0.054
LSDEVTDSPMVDK	Internal Met	0.993	0.9165	0.894	0.9595	0.6745	0.728	0.6	0.6115	0.53
LSELFASLLNMQGEEK	Internal Met	0.8355	0.813	0.96	NA	NA	NA	NA	NA	NA
LSEVMPGAGGR	Internal Met	0.065	0.183	NA	NA	0.218	NA	NA	NA	NA
LSFETSMHR	Internal Met	1	0.6275	0.582	0.571	0.889	0.854	0.742	0.456	0.258
LSFSLPADMTDQSGK	Internal Met	0.9555	0.8675	0.732	0.621	0.548	0.663	0.504	0.3925	0.1355
LSGAQVMATDLR	Internal Met	1	0.7425	0.594	0.6025	0.532	0.5865	0.6055	0.079	0.081
LSGELTMAADK	Internal Met	0.77	0.609	0.5495	NA	0.751	0.6005	0.678	0.436	NA
LSIAYGIAQAMHR	Internal Met	1	0.888	0.859	0.9335	1	1	0.979	0.825	0.5865
LSMGVQDFNK	Internal Met	1	0.395	0.588	0.4	0.796	NA	NA	0.11	0.0885
LSMQTHK	Internal Met	0.874	0.458	0.472	NA	NA	0.51	0.2855	NA	NA
LSPEMVSASTLAGDPITAR	Internal Met	0.975	NA	0.662	NA	NA	NA	0.802	NA	NA
LSPFFDEMQATPAPVEDIHGAR	Internal Met	1	0.9475	0.842	NA	NA	0.592	0.779	0.467	NA
LSPTLAMYR	Internal Met	0.8355	0.547	0.58	0.7415	0.919	0.842	0.698	0.442	0.2475
LSSMNPVER	Internal Met	NA	0.114	NA	NA	NA	NA	NA	0.061	0
LSSPIMPAIAIR	Internal Met	NA	0.9505	0.964	0.904	0.658	0.736	0.572	0.7795	0.659
LSTLEVMK	Internal Met	0.85	0.809	0.681	0.6205	0.548	0.476	0.464	0.435	0.193
LSTLYQLPTMQR	Internal Met	NA	0.657	0.633	NA	NA	NA	0.624	0.333	0.1275
LTAFEYTIMETLIR	Internal Met	0.963	NA	NA	NA	NA	NA	NA	NA	NA
LTAMGVGER	Internal Met	0.895	0.7545	0.652	0.627	0.793	0.697	0.601	0.401	0.0805
LTDDDMTIIEGK	Internal Met	0.846	0.926	0.7905	0.979	0.682	0.634	0.496	0.76	0.542
LTDMVTVGK	Internal Met	0.907	0.7585	0.409	0.519	0.687	0.655	0.626	0.571	0.083
LTDVFMIGDVQR	Internal Met	0.993	0.83	0.7175	0.712	0.634	0.653	0.705	0.44	0.198
LTGMAFR	Internal Met	1	0.565	0.559	0.565	0.975	0.938	0.7955	0.472	0.312
LTGMPIPLNSLR	Internal Met	0.8	0.541	0.925	0.931	NA	0.94	0.973	0.8345	0.601
LTGMVQDAQQNK	Internal Met	1	0.659	0.559	0.507	0.899	0.802	0.731	0.392	0.18
LTGPASEQQAMEK	Internal Met	0.9685	NA	0.6675	NA	NA	NA	NA	NA	NA
LTHSMEVQQVGR	Internal Met	0.4295	NA	NA	NA	0.549	NA	0.504	NA	0
LTLMSDDLTNVTVK	Internal Met	0.942	0.874	0.746	0.543	0.64	0.816	0.6815	0.44	0.156
LTMLLTGTDNIR	Internal Met	1	0.598	0.43	0.713	0.761	0.734	0.6435	0.1465	0.096
LTMQHAQQHGWEVVQDTAWEGYTK	Internal Met	0.816	NA	NA	NA	NA	NA	NA	NA	NA
LTMSTDNSIYQLLPDAVVFPR	Internal Met	0.981	NA	NA	NA	NA	NA	NA	NA	NA
LTNANVVDDVIDFMLGR	Internal Met	0.947	0.836	NA	NA	NA	NA	NA	NA	NA
LTQALEMLER	Internal Met	0.94	0.9595	0.864	0.735	0.688	0.6095	0.5855	0.618	0.258
LTSLLSEQGIMVAR	Internal Met	0.877	NA	0.491	0.618	NA	NA	0.3975	0	0
LTYTGSLGEVMQESIQAALTVVR	Internal Met	0.9075	NA	NA	NA	NA	NA	NA	NA	NA
LVADHLIAANLAGHDSHGIGMIPSYVR	Internal Met	1	NA	NA	NA	NA	NA	NA	NA	NA
LVAMDAHIDTVGIGNIK	Internal Met	1	0.768	0.722	0.607	0.649	0.7195	0.576	0.3015	0.054
LVDGDELIGVDLTSGEDEVMLFSAEGK	Internal Met	0.991	NA	NA	NA	NA	NA	NA	NA	NA
LVDITMTQNQITYDR	Internal Met	1	NA	NA	0	NA	0	0	NA	NA
LVDLPGYGYAEVPEEMK	Internal Met	0.87	NA	NA	NA	NA	NA	NA	NA	NA
LVEEGAQVSAGQPILEMDLDYLNANAR	Internal Met	1	NA	NA	NA	NA	NA	NA	NA	NA
LVEYHQMTAPLIGYYSK	Internal Met	1	0.67	0.97	0.714	0.706	0.824	0.67	0.315	0.033
LVGLVMTEK	Internal Met	1	0.732	0.588	0.5265	0.603	0.53	0.5725	0.207	0.025
LVIEMETNGTIDPEEAIR	Internal Met	1	0.9145	NA	NA	NA	NA	NA	NA	NA
LVIMGGSAGR	Internal Met	1	NA	0.801	0.738	NA	NA	NA	NA	0.207
LVITPVDGSDPYEEMIPK	Internal Met	1	0.659	0.607	0.411	0.39	0.5165	0.632	0.449	0.501
LVLADGLIDASAQKPEMIIDAATLTGAAK	Internal Met	1	1	NA	NA	NA	NA	NA	NA	NA
LVLANAQMVVR	Internal Met	0.789	0.618	0.638	0.628	0.633	NA	0.511	0.067	0.05
LVLLSDPVTMAR	Internal Met	1	0.7145	0.8165	0.659	0.935	0.736	0.516	0.508	0.11
LVMAGGVSANR	Internal Met	1	NA	0.958	NA	NA	NA	1	NA	NA
LVMNDPSEK	Internal Met	0.977	NA	NA	NA	0.908	NA	NA	NA	0.194
LVMVISK	Internal Met	NA	NA	NA	NA	0.287	0.14	NA	0.001	0.007
LVPGYEAPVMLAYSAR	Internal Met	1	0.667	0.657	0.7865	0.694	0.713	NA	0.028	0
LVSDDIMNLVR	Internal Met	NA	NA	NA	NA	NA	NA	0.171	NA	NA
LVTDEAELAGMPESALAAAK	Internal Met	1	NA	NA	NA	NA	NA	NA	NA	NA
LVTMVNDFK	Internal Met	NA	NA	0.907	1	NA	NA	0.5545	0.401	0.2565
LVYDMYSTFGFEK	Internal Met	0.98	0.464	0.757	NA	NA	NA	0.698	0.13	0.061
LWVASTDYTGEMAVSDEILK	Internal Met	0.914	NA	NA	NA	NA	NA	NA	NA	NA
LWYIGPMFR	Internal Met	0.6365	NA	NA	NA	NA	NA	NA	NA	NA
LYDQMLEPK	Internal Met	0.9835	0.7615	0.617	0.72	0.785	0.71	0.644	0.4425	0.041
LYELEMQK	Internal Met	0.86	0.89	0.822	0.736	0.887	0.68	0.639	0.6995	0.394
LYGASGAMSIYQR	Internal Met	0.965	0.2485	NA	NA	NA	NA	NA	0.009	0
LYGLGTADMK	Internal Met	0.133	NA	NA	0.161	0.074	0.093	NA	0.115	0.039
LYIETMEK	Internal Met	0.972	0.947	0.812	0.767	NA	NA	NA	0.879	0.676
LYPANATTNSSHGVTSIDAIMPVLER	Internal Met	1	NA	NA	NA	NA	NA	NA	NA	NA
LYPVTMAVSK	Internal Met	0.886	0.6305	0.621	0.584	0.542	NA	0.594	0.055	0.0695
MAADTFGR	NtMet	0.817	NA	NA	NA	NA	NA	NA	NA	NA
MAALIQSGLDLSPIITHR	NtMet	1	0.999	1	0.918	0.972	NA	0.907	1	0.825
MAAQGTAGR	NtMet	NA	NA	0.29	NA	NA	0.586	NA	NA	0.134
MADAIDAYQPDYVVLAK	NtMet	0.8675	NA	NA	NA	NA	NA	NA	NA	NA
MADSDALR	NtMet	0.874	0.803	0.763	0.731	0.802	0.875	0.724	0.793	0.657
MADTQEFENFVLEK	NtMet	0.95	NA	NA	NA	NA	NA	NA	NA	NA
MAEENKWTDNAEPTEDSSDYHVTTSQHAR	NtMet	0.811	NA	NA	NA	NA	NA	NA	NA	NA
MAEQAGVK	NtMet	0.856	0.699	0.509	0.4055	0.737	0.876	0.635	NA	0.303
MAERPEVQDALSAEGLK	NtMet	1	NA	1	1	1	NA	1	1	NA
MAEWSGEYISPYAEHGK	NtfMet	NA	NA	NA	NA	NA	NA	NA	NA	0.322
MAFAEQGITELSK	NtMet	1	0.8355	0.895	0.7685	1	0.996	0.976	0.961	0.758
MAFTLLQR	NtMet	NA	NA	0	NA	NA	NA	NA	NA	NA
MAGDGVGEAK	NtMet	0.876	0.744	0.654	0.777	0.809	0.812	0.852	0.774	0.652
MAGTADIEIR	NtMet	1	1	0.948	0.9225	1	1	0.996	0.98	0.877
MAIALVTGGSR	NtfMet	NA	NA	NA	NA	NA	0.738	NA	1	NA
MAIGPVIDNGFYYDVDLDR	NtMet	0.632	NA	NA	NA	NA	NA	NA	NA	NA
MALELFK	NtMet	0.99	0.92	0.845	0.75	1	1	0.9985	0.879	NA
MALGTGDR	NtMet	0.304	0	NA	NA	NA	NA	0.282	0.679	NA
MALIPVK	NtMet	1	1	0.856	0.764	0.9015	0.86	0.812	0.847	0.478
MALNLTGEK	NtMet	NA	0.846	NA	NA	NA	NA	NA	NA	NA
MANQANIPVITLDR	NtMet	1	0.932	0.931	0.791	1	0.989	0.997	0.9175	0.776
MANSSSR	NtfMet	NA	NA	NA	0.105	NA	NA	NA	NA	NA
MANVEIYTK	NtMet	0	NA	NA	NA	NA	NA	NA	0.292	0.17
MAPALLTGNTIVIK	NtMet	0.953	0.586	0.5685	0.7005	0.917	0.834	0.7065	0.5785	0.4015
MAPALLTGNTIVIKPSEFTPNNAIAFAK	NtMet	1	NA	NA	NA	NA	NA	NA	NA	NA
MAPPQISAEVLK	NtMet	1	0.993	0.9245	0.905	1	1	1	0.979	0.874
MAPPQISAEVLKK	NtMet	NA	NA	NA	0.96	NA	NA	0.989	0.944	NA
MAPVIQR	NtMet	NA	NA	0.772	NA	NA	NA	NA	NA	NA
MAQENPGVDVPVYGVPINTR	NtMet	0.995	NA	NA	NA	NA	NA	NA	NA	NA
MAQFTAR	NtMet	NA	NA	NA	NA	NA	NA	0.914	NA	NA
MAQILDTTPQPAQNIAPSAVIDATAK	NtMet	0.979	NA	NA	NA	NA	NA	NA	NA	NA
MAQQQGVAVK	NtMet	1	0.994	0.916	0.844	1	1	0.957	0.921	0.806
MAQVVDK	NtMet	0.973	0.845	0.667	0.748	NA	0.955	0.835	0.854	0.504
MASPGQEDR	NtMet	0.853	0.499	0.237	0.384	0.7755	0.6895	0.332	0.478	0.35
MATLNFNATGGDGYPR	NtMet	0.975	0.799	0.82	0.724	NA	NA	0.725	NA	NA
MATLYPAR	NtMet	NA	0.936	NA	0.692	0.948	0.955	0.826	0.776	0.496
MATTVEADR	NtMet	NA	NA	0.411	0.395	NA	NA	NA	NA	NA
MAVNGHR	NtMet	NA	NA	NA	NA	NA	0.9	NA	NA	NA
MAWHGAGTYR	NtMet	NA	NA	NA	NA	0.794	NA	NA	NA	NA
MAWPQAR	NtMet	NA	NA	NA	0.364	NA	NA	NA	NA	NA
MDAAGLAWAIYDGVVPNPTITVVK	NtMet	0.87	NA	NA	NA	NA	NA	NA	NA	NA
MDAAQLTEEGYYSVFGK	NtMet	0.999	1	0.955	0.912	0.977	0.892	1	0.766	0.848
MDALELLINR	NtMet	0.9985	0.992	0.988	0.942	0.988	0.996	0.9845	0.9845	0.888
MDALELLINR	NtfMet	1	0.8775	0.6495	0.714	0.92	0.896	0.778	0.69	0.275
MDAWLSGPNANK	NtMet	NA	0.535	0.599	0.6645	0.911	0.846	0.811	0.945	0.4595
MDDLLQGFVAQHR	NtMet	1	0.952	1	NA	NA	NA	0.889	0.964	0.807
MDDLTAQALK	NtMet	NA	NA	0.957	1	NA	NA	0.912	NA	NA
MDEVIYEEFK	NtMet	1	1	0.9445	0.9075	0.994	1	0.967	1	0.825
MDGHFDK	NtMet	0.983	NA	0.86	0.805	NA	0.981	0.906	0.983	0.701
MDIDEAVR	NtMet	NA	NA	NA	NA	NA	NA	NA	NA	0.007
MDIISVALK	NtMet	NA	1	0.996	0.982	NA	NA	0.939	NA	NA
MDIISVALK	NtfMet	1	0.8035	0.639	0.578	0.736	0.74	0.672	0.4525	0.063
MDLASLR	NtMet	NA	NA	NA	NA	0	0.104	NA	0.028	0.553
MDNGEGLPQYIK	NtMet	0.795	0.91	0.927	0.924	0.926	0.935	0.809	0.935	0.875
MDNWIVK	NtMet	0.85	NA	NA	NA	NA	1	1	NA	0.824
MDPNTQFLK	NtMet	NA	NA	NA	0.763	0.886	NA	NA	NA	NA
MDQAGIIR	NtMet	1	0.866	0.933	0.936	0.909	0.951	0.922	0.958	0.907
MDQAGIIR	NtfMet	NA	0.716	0.563	0.424	NA	NA	NA	0.5	0.1765
MDQTYSLESFLNHVQK	NtMet	0.979	NA	NA	0.557	NA	NA	0.849	NA	NA
MDQTYSLESFLNHVQK	NtfMet	1	NA	NA	NA	NA	NA	NA	NA	NA
MDSLNLNK	NtMet	1	NA	1	0.962	0.794	NA	1	0.989	NA
MDSVSHSVSR	NtMet	NA	NA	NA	NA	NA	NA	NA	0.858	NA
MDTLAGIFGIGQHPK	NtMet	0.8965	0.8185	0.8785	0.824	0.924	0.951	0.875	0.7055	0.097
MDYEFLR	NtMet	NA	NA	NA	NA	NA	NA	0.973	NA	0.723
MDYTLTR	NtMet	1	0.8395	0.9355	0.8975	1	1	0.9995	0.882	0.831
MDYTLTR	NtfMet	1	0.752	0.611	0.6125	0.902	0.885	0.716	0.5835	0.2145
MEALLQLK	NtMet	NA	NA	0.831	0.803	NA	0.934	0.887	0.884	0.835
MEALLQLK	NtfMet	NA	NA	NA	NA	0.451	NA	NA	NA	NA
MEAPAVR	NtMet	NA	NA	0.849	0.785	0.832	0.787	NA	0.856	0.844
MEDAFDVQR	NtMet	NA	NA	NA	NA	NA	0.642	NA	NA	NA
MEFPEPVISIAVEPK	NtMet	0.9955	0.966	0.884	0.8085	0.987	1	0.973	0.955	0.845
MEIYENENDQVEAVK	NtMet	0.819	NA	NA	NA	NA	NA	NA	NA	NA
MEIYENENDQVEAVKR	NtMet	0.868	NA	NA	NA	NA	NA	NA	NA	NA
MELLLLSNSTLPGK	NtMet	NA	NA	NA	NA	NA	NA	0.706	NA	NA
MELSSLTAVSPVDGR	NtMet	0.866	0.8645	0.826	0.514	0.744	0.769	0.666	0.792	0.659
MELSSLTAVSPVDGR	NtfMet	0.957	0.7485	0.516	0.532	0.804	0.801	0.627	0.444	0.048
MENFKHLPEPFR	NtfMet	0.36	NA	NA	NA	NA	NA	NA	NA	NA
MENFTTNLNQLAR	NtMet	0.769	0.947	0.5705	0.797	0.93	0.88	0.863	0.624	0.767
MEPFFPSGLK	NtMet	NA	0.982	NA	0.751	NA	0.795	0.742	NA	NA
MEQEGYAR	NtMet	NA	0.861	0.756	0.76	0.847	0.975	NA	NA	0.668
MEQILASR	NtMet	0.843	NA	NA	NA	0.99	NA	NA	NA	0.879
MEQNPQSQLK	NtMet	1	1	0.985	0.974	1	1	0.99	0.997	0.925
MEQNPQSQLK	NtfMet	NA	NA	0.44	0.667	0.624	0.645	0.824	0.591	0.338
MEQVVIVDAIR	NtMet	0.935	NA	NA	NA	NA	NA	NA	NA	NA
MESIEQQLTELR	NtMet	0.644	NA	NA	0.631	NA	0.691	NA	0.67	NA
MESLASLYK	NtMet	0.822	0.835	0.748	0.808	0.765	0.761	0.736	0.863	0.713
MESLASLYK	NtfMet	1	0.3865	0.569	0.718	NA	0.415	0.603	0.191	0.0505
MESLLTLPLAGEAR	NtMet	1	NA	NA	NA	NA	NA	NA	NA	NA
MESLTLQPIAR	NtMet	NA	0.913	0.953	0.897	NA	NA	NA	0.941	0.747
MESLTLQPIAR	NtfMet	NA	NA	NA	0.482	0.632	NA	NA	NA	NA
MESPLGSDLAR	NtMet	0.4795	0.693	0.459	0.833	NA	0.654	0.8405	0.87	0.302
MESPLGSDLAR	NtfMet	NA	NA	NA	NA	0.089	0.424	NA	NA	0.346
METDLQAK	NtMet	0.994	0.985	0.945	0.924	0.9905	1	0.947	0.955	0.8915
METLIAISR	NtMet	NA	NA	NA	NA	0.233	NA	NA	NA	NA
METTKPSFQDVLEFVR	NtMet	0.995	0.922	0.808	NA	NA	NA	0.879	NA	NA
METTKPSFQDVLEFVR	NtfMet	1	0.8135	0.505	NA	NA	NA	0.62	NA	0.157
METTQTSTIASK	NtMet	0.986	0.968	0.863	0.956	0.94	0.972	0.895	0.816	0.758
METTQTSTIASK	NtfMet	0.93	0.762	0.5715	0.605	0.6	NA	NA	0.584	0.163
MEVAEVEALYR	NtMet	NA	NA	NA	0.043	NA	0.08	0	0	0.115
MEWSLTQNK	NtMet	NA	NA	NA	0.939	NA	NA	NA	0.675	0.361
MFAAVGNHVVELHR	NtMet	NA	0.828	0.983	NA	NA	NA	NA	NA	0.983
MFAYANSHPGLWK	NtMet	0.912	0.621	0.75	NA	NA	NA	NA	0.593	NA
MFDGSSIGGWK	NtMet	0.983	0.975	0.6765	0.72	0.9765	0.891	0.574	0.5395	0.747
MFDNLTDR	NtMet	0.973	0.898	0.969	0.962	0.994	0.869	0.833	0.757	0.826
MFDNLTDR	NtfMet	NA	0.708	0.788	0.585	0.7575	0.778	0.614	0.431	NA
MFEINPVNNR	NtMet	0.858	0.928	0.905	0.904	0.898	0.9105	0.839	0.8855	0.756
MFEINPVNNR	NtfMet	NA	0.757	0.647	0.578	0.5955	0.613	0.587	0.218	0.065
MFELYPEQR	NtMet	NA	NA	NA	0.677	NA	0.711	NA	NA	NA
MFENITAAPADPILGLADLFR	NtMet	0.955	NA	NA	NA	NA	NA	NA	NA	NA
MFENITAAPADPILGLADLFR	NtfMet	0.643	NA	NA	NA	NA	NA	NA	NA	NA
MFKPELLSPAGTLK	NtfMet	NA	NA	NA	0.616	NA	NA	NA	NA	0.023
MFLAQEIIR	NtMet	0.123	NA	0.045	NA	NA	NA	0.015	0.032	0.072
MFLAQEIIR	NtfMet	0.756	0.5865	0.58	0.6125	0.6245	0.6475	0.5795	0.1465	0.038
MFLPQVVK	NtMet	0.399	NA	0.145	NA	0.033	0.001	0.001	NA	NA
MFLSFPTTK	NtMet	NA	NA	0.055	0.104	NA	NA	NA	NA	NA
MFNSDNLR	NtMet	1	0.9985	0.932	0.91	1	0.998	0.981	0.9455	0.83
MFNSDNLR	NtfMet	0.9505	0.623	0.5455	0.546	0.7575	0.738	0.611	0.319	0.141
MFNTAFDALGAK	NtMet	NA	NA	0.236	NA	NA	NA	NA	0.705	NA
MFPQILVNVR	NtMet	0.889	0.841	NA	NA	NA	NA	0.843	NA	0.752
MFQDNPLLAQLK	NtMet	0.949	0.831	0.769	0.8775	0.792	0.861	0.936	0.8325	0.731
MFQDNPLLAQLK	NtfMet	0.8415	0.613	0.648	0.623	0.7355	NA	0.6755	0.348	0.106
MFQLSVQDIHPGEK	NtMet	0.816	NA	NA	NA	NA	NA	NA	NA	NA
MFQQEVTITAPNGLHTR	NtMet	1	0.944	0.966	0.901	0.952	0.942	0.966	0.932	0.893
MFQQEVTITAPNGLHTR	NtfMet	1	NA	NA	NA	NA	NA	0.633	NA	NA
MFSVDPATHLAR	NtMet	NA	0.432	0.638	NA	0.248	NA	NA	0.296	NA
MFTGIVQGTAK	NtMet	0.952	0.965	0.8905	0.87	0.9075	0.935	0.895	0.912	0.813
MFTGIVQGTAK	NtfMet	0	0.6585	0.635	0.628	0.747	0.707	0.7175	NA	0.1745
MFTHNPELK	NtMet	1	0.6615	0.685	0.653	0.756	0.759	0.7415	0.455	0.068
MFTINAEVR	NtMet	1	0.979	0.9605	0.925	0.968	0.976	0.919	0.956	0.8185
MFTINAEVR	NtfMet	0.967	0.653	0.6585	0.6325	0.651	0.67	0.581	0.308	0.194
MGAEAIQALLK	NtMet	1	0.9555	0.8305	0.8055	0.997	1	1	0.93	0.7585
MGANFLK	NtMet	1	0.9	0.746	0.68	1	1	0.993	0.8495	0.5775
MGAYAIDLLLAGYGGR	NtMet	1	NA	NA	NA	NA	NA	NA	NA	NA
MGEFAELR	NtMet	0.569	0.338	0.648	NA	0.229	NA	0.258	NA	0.748
MGEIIIDAK	NtMet	0.944	0.928	0.91	0.829	0.98	0.936	0.974	0.936	0.775
MGEIVTDR	NtMet	0.942	0.967	0.923	0.847	0.973	NA	0.874	0.95	0.895
MGFAIAAAAAR	NtMet	NA	NA	NA	NA	0.023	0.022	0.5605	NA	NA
MGFGATR	NtMet	1	0.91	0.7835	0.713	1	0.9995	0.9555	0.846	0.617
MGFLSGK	NtMet	NA	0.738	0.4945	0.656	0.868	0.72	0.72	0.716	0.392
MGFLSGK	NtfMet	NA	0.626	NA	0.446	0.598	0.585	0.267	NA	0.064
MGGFNLK	NtMet	NA	0.847	0.726	0.677	1	NA	NA	NA	0.585
MGHAGAIIAGGK	NtMet	0.9435	0.7315	0.809	0.75	1	1	0.963	0.871	0.678
MGHIELASPTAHIWFLK	NtMet	0.968	NA	NA	NA	NA	NA	NA	NA	NA
MGHLLNK	NtMet	0.545	0.833	0.794	0.679	0.765	0.708	0.559	0.796	0.531
MGIQLEQK	NtMet	NA	NA	NA	NA	0.878	NA	0.816	NA	NA
MGISTIASYR	NtMet	NA	0.266	0.345	0.339	0.4945	0.3495	0.39	0.533	0.04
MGLDATNK	NtMet	NA	NA	NA	NA	NA	NA	0.925	NA	0.774
MGLEYVDIFYSHR	NtMet	0.798	NA	NA	NA	NA	NA	NA	NA	NA
MGLQNYLQAQIR	NtMet	0.987	0.7005	0.779	NA	0.687	0.733	0.52	0.192	0.107
MGLVEPLK	NtMet	1	NA	0.976	0.928	NA	NA	1	NA	0.8805
MGNAVFAQTLK	NtMet	NA	NA	NA	0.765	0.93	0.955	NA	NA	NA
MGPEPIIK	NtMet	0.811	NA	0.758	0.661	NA	0.796	NA	0.806	NA
MGPILGELQELSQR	NtMet	0.958	0.7765	0.786	0.685	0.487	0.419	0.77	0.7225	0.864
MGSEVFHHLAK	NtMet	0.9905	0.519	0.6425	0.646	0.833	0.885	0.7375	0.351	0.155
MGSSYGIR	NtMet	0.867	NA	0.765	0.661	0.936	0.959	0.96	NA	0.59
MGTLDPLGTNIK	NtMet	NA	NA	NA	0.805	NA	NA	0.868	0.948	NA
MGVITQYQSHTLVQHIQR	NtMet	0.9975	NA	NA	NA	NA	NA	NA	NA	NA
MGYEAVQSLLDR	NtMet	NA	NA	NA	NA	NA	NA	0.502	NA	NA
MHDANIR	NtMet	1	0.931	0.835	0.774	1	1	0.963	0.805	0.666
MHDANIR	NtfMet	0.124	NA	0.537	0.548	0.391	0.179	0.272	0.348	NA
MHELAEK	NtMet	1	0.96	0.906	0.84	0.878	0.906	0.765	0.85	NA
MHENQQPQTEAFELSAAER	NtMet	0.9205	NA	NA	NA	NA	NA	NA	NA	NA
MHENQQPQTEAFELSAAER	NtfMet	1	NA	NA	NA	NA	NA	NA	NA	NA
MHGPQEVAFANK	NtMet	0.885	0.9115	0.8945	0.841	0.901	0.847	0.8945	0.909	0.6795
MHNQAPIQR	NtMet	1	0.979	0.859	0.778	1	1	0.983	0.905	0.717
MHNQAPIQR	NtfMet	0.976	0.49	0.5015	0.546	0.833	0.732	0.687	0.341	0.11
MHPAWFR	NtMet	0.886	0.7255	0.593	0.581	0.838	0.783	NA	0.661	0.347
MHPDQDTLK	NtMet	0.896	NA	NA	NA	NA	NA	NA	0.853	NA
MHSTEVQAK	NtMet	NA	NA	0.679	0.93	NA	0.88	NA	NA	NA
MIAGELYR	NtMet	0.968	0.969	0.879	0.844	0.782	1	0.961	0.924	0.775
MIAHLQK	NtMet	NA	0	0	NA	0	NA	0	NA	0
MIALGADTVLLGR	NtMet	0.863	0.646	0.6225	0.62	0.625	0.612	0.611	0.665	0.587
MIALIQR	NtMet	0.9	NA	NA	0.867	0.895	NA	0.917	0.75	0.682
MIALIQR	NtfMet	NA	NA	NA	NA	NA	NA	NA	NA	0.008
MIAPILDEIADEYQGK	NtMet	0.987	0.987	0.951	NA	0.8305	NA	0.8795	0.908	0.931
MIAVTTTSGTGSEVTPFAVVTDDATGQK	NtMet	0.8835	NA	NA	NA	NA	NA	NA	NA	NA
MIDTTLPLTDIHR	NtMet	1	NA	NA	0.843	NA	NA	NA	NA	NA
MIDTTLPLTDIHR	NtfMet	1	NA	NA	NA	0.737	0.726	0.7935	0.468	0.394
MIDYTAAGFTLLQGAHLYAPEDR	NtMet	NA	0.989	NA	NA	NA	NA	NA	NA	NA
MIDYTAAGFTLLQGAHLYAPEDR	NtfMet	0.98	NA	NA	NA	NA	NA	NA	NA	NA
MIEVTGVTLK	NtMet	NA	0.784	NA	NA	NA	NA	NA	NA	NA
MIGDGVAFAVR	NtMet	1	0.975	0.9235	0.889	1	1	0.973	0.9535	0.816
MIGLVGK	NtfMet	NA	0.562	0.568	0.544	0.599	0.561	0.54	0.086	0.041
MIGPDHK	NtMet	0.974	NA	0.8	0.475	NA	NA	0.683	NA	0.672
MIGVHPR	NtMet	NA	0.913	0.848	0.817	0.991	0.99	0.957	0.844	0.71
MIHTLLGEENFQK	NtMet	0.879	0.425	0.705	0.738	0.949	0.837	0.652	0.6555	0.383
MIIGGFSAYSGVVDWAK	NtMet	0.9765	0.965	0.972	NA	NA	NA	NA	NA	NA
MIIGNIHNLQPWLPQELR	NtMet	0.89	NA	NA	NA	NA	NA	NA	NA	NA
MIIGNIHNLQPWLPQELR	NtfMet	0.985	NA	NA	NA	NA	NA	NA	NA	NA
MIIHFTLNGAPQELTVNPGENVQK	NtMet	0.871	NA	NA	NA	NA	NA	NA	NA	NA
MIIRDENYFTDK	NtMet	0.658	NA	NA	NA	NA	NA	NA	NA	NA
MIIRDENYFTDKYELTR	NtfMet	0.791	NA	NA	NA	NA	NA	NA	NA	NA
MIISAASDYR	NtMet	0.92	0.782	0.871	0.718	1	0.961	0.934	0.876	0.824
MIISAASDYR	NtfMet	1	0.626	0.6385	0.54	0.633	0.62	0.525	0.177	0.045
MIIVTGGAGFIGSNIVK	NtMet	1	1	1	0.841	NA	NA	0.868	NA	0.827
MIIYLHGFDSNSPGNHEK	NtMet	0.964	NA	NA	NA	NA	NA	NA	NA	NA
MIIYLHGFDSNSPGNHEK	NtfMet	0.964	NA	NA	NA	NA	NA	NA	NA	NA
MILNETAWFGR	NtMet	0.992	0.784	0.609	1	NA	0.8225	0.97	0.5575	NA
MINPNPK	NtMet	0.55	0.725	0.404	0.509	0.516	0.529	0.579	0.657	0.577
MINVLLVDDHELVR	NtMet	0.621	NA	NA	NA	NA	NA	NA	NA	NA
MINVLLVDDHELVR	NtfMet	1	NA	NA	NA	NA	NA	NA	NA	NA
MIPDVSQALAWLEK	NtMet	1	NA	NA	NA	NA	NA	NA	NA	NA
MIPGFEDGIK	NtMet	1	NA	0.961	NA	NA	NA	NA	NA	NA
MISGILASPGIAFGK	NtMet	0.874	0.887	0.973	0.7735	0.781	1	0.858	0.76	0.8
MISGILASPGIAFGK	NtfMet	1	0.798	0.786	0.801	0.806	0.958	0.693	0.2565	0.088
MISGQEQPDSGTITLGETVK	NtMet	1	NA	NA	0.97	NA	NA	NA	NA	NA
MISNAVNR	NtMet	0.962	NA	0.868	0.811	0.557	0.384	0.6345	0.9	0.736
MISVFDIFK	NtMet	0.989	NA	0.742	NA	NA	NA	NA	NA	NA
MITLWGR	NtMet	1	0.841	0.759	0.661	0.962	0.979	0.883	0.79	0.526
MITLWGR	NtfMet	0.935	0.623	0.635	0.627	0.611	0.672	0.578	NA	NA
MKDDAIIILDPVNQDVITDGLNNGIR	NtMet	0.9855	0.988	NA	NA	NA	NA	NA	NA	NA
MKDEEWNDIIETNLSSVFR	NtMet	1	1	0.919	NA	NA	NA	NA	NA	NA
MKETVTVEPK	NtMet	0.904	NA	NA	NA	NA	NA	NA	NA	NA
MKGENWYR	NtMet	NA	0.761	NA	0.598	0.654	NA	0.538	0.41	NA
MKLDEIAR	NtMet	NA	NA	0.751	0.788	NA	NA	1	NA	NA
MKPFIFGAR	NtMet	0.94	0.217	0.445	NA	0.5365	0.273	0.5035	0.418	0.077
MKPTTISLLQK	NtMet	0.9785	0.843	0.709	0.656	0.812	0.862	0.794	0.653	0.357
MKPTTISLLQK	NtfMet	0.6255	0.553	0.5395	0.483	0.406	0.533	0.367	0.0525	0
MLAADPEVEEEEER	NtMet	0.728	NA	NA	NA	NA	NA	NA	NA	NA
MLAGYGK	NtMet	0.911	NA	0.7595	0.6655	1	1	NA	0.879	0.6085
MLDAQTIATVK	NtMet	1	1	0.977	0.937	1	1	1	0.976	0.921
MLDAQTIATVK	NtfMet	NA	0.557	NA	0.462	0.848	0.925	0.871	0.493	0.233
MLDEGYITQQQFDQTR	NtMet	NA	NA	NA	NA	NA	NA	0.677	NA	NA
MLDIVELSR	NtMet	NA	1	NA	0.901	NA	NA	0.902	NA	0.906
MLDIVELSR	NtfMet	NA	NA	NA	NA	NA	NA	NA	0.139	NA
MLDNVLR	NtMet	NA	0.14	NA	NA	NA	NA	0	0.139	0
MLDNVLR	NtfMet	NA	NA	NA	NA	0.472	NA	NA	NA	NA
MLDPNLLR	NtMet	1	NA	NA	NA	NA	1	NA	NA	0.822
MLDPNLLR	NtfMet	0.908	0.576	0.567	0.592	0.952	0.94	0.855	0.4575	0.382
MLEAGESALDVVTEAVR	NtMet	0.935	NA	NA	NA	NA	NA	NA	NA	NA
MLEDQNLISAHGK	NtMet	0.99	0.859	0.931	0.953	1	0.979	0.962	0.973	0.907
MLEEISSVK	NtMet	0.805	0.699	0.773	0.68	0.7325	0.7295	0.773	0.8365	0.761
MLEEYRK	NtMet	1	0.957	0.855	0.778	1	1	1	0.945	0.754
MLEEYRK	NtfMet	0.995	0.448	0.282	0.123	0.802	0.825	0.668	0.19	0.163
MLEGVDVK	NtMet	1	1	0.999	0.94	0.945	0.959	1	1	0.982
MLEVLDIPR	NtMet	1	0.9835	0.998	0.982	1	1	1	1	0.948
MLFGLAQEGVAPK	NtMet	NA	NA	0.01	NA	0.393	0.467	0.766	0.3575	0.18
MLGADGVTAGSVLLVDSVNNR	NtMet	1	1	0.981	0.894	NA	NA	0.92	0.896	0.921
MLGADSALEIIAAGK	NtMet	1	0.803	0.803	0.952	NA	0.828	0.785	0.823	NA
MLGFGYDWSR	NtMet	0.86	0.623	0.755	0.5755	0.673	0.453	0.72	0.669	0.536
MLGTTQR	NtMet	0.96	NA	NA	NA	NA	NA	NA	0.976	NA
MLHLTVEQAR	NtMet	1	0.833	0.884	0.735	1	0.955	0.8155	0.9275	0.703
MLIFEGK	NtMet	0.9785	0.931	NA	0.917	NA	NA	0.993	NA	0.9335
MLIIETLPLLR	NtMet	1	1	0.985	0.932	1	1	1	1	0.8985
MLIIETLPLLR	NtfMet	1	0.748	0.719	0.62	NA	NA	0.63	NA	0.232
MLILISPAK	NtMet	NA	0.807	0.705	0.741	0.871	0.831	0.817	0.85	NA
MLILISPAK	NtfMet	1	NA	1	1	0.606	1	0.627	0.074	0.061
MLINATQQEELR	NtMet	1	0.969	0.699	0.7775	0.9265	0.9295	0.8535	0.976	0.735
MLLEQGWLVGAR	NtfMet	0.866	NA	NA	NA	NA	NA	0.648	0.098	0
MLLPDTVGTGGDSHTR	NtMet	1	0.9005	0.776	0.892	1	1	1	0.799	0.872
MLNELFTTTAI	NtMet	0.064	NA	0.62	NA	NA	NA	NA	NA	0.065
MLNETPALAPDGQPYR	NtMet	0.966	NA	NA	0.881	0.909	NA	NA	NA	NA
MLNPIVR	NtMet	NA	NA	0.7495	NA	NA	0.875	0.8845	0.943	0.733
MLNPIVR	NtfMet	1	NA	0.575	0.581	0.982	0.9615	0.864	0.4855	0.352
MLNQGLQNVSFGQVNSVR	NtMet	NA	NA	NA	NA	0.737	NA	NA	NA	NA
MLNQLDNLTER	NtMet	0.947	0.831	0.915	0.919	0.733	0.924	0.864	0.939	0.861
MLNQLDNLTER	NtfMet	NA	0.034	0.11	0.124	0.437	0.333	0.32	NA	0.046
MLPTQLVNVK	NtMet	0.805	0.696	0.435	0.435	0.42	0.774	0.6255	0.724	0.719
MLQEAVDALLDNGR	NtMet	0.9035	NA	NA	NA	NA	NA	NA	NA	NA
MLQEENIWIVGTAGEADHTLYQSK	NtMet	1	NA	NA	NA	NA	NA	NA	NA	NA
MLQHFIK	NtMet	NA	NA	NA	NA	NA	NA	1	0.885	NA
MLQHTPIR	NtMet	1	NA	0.703	0.872	0.962	NA	0.958	0.939	0.7025
MLQLQEK	NtMet	NA	NA	NA	NA	NA	0.892	NA	NA	NA
MLQNPIHLR	NtfMet	NA	NA	NA	NA	0.424	NA	NA	NA	0
MLQSNEYFSGK	NtMet	0.981	0.8935	0.932	0.898	0.998	1	0.966	0.909	0.794
MLQSNEYFSGK	NtfMet	NA	0.752	NA	0.372	0.833	0.653	0.858	0.254	NA
MLQVYLVR	NtMet	NA	NA	NA	NA	NA	NA	0	NA	NA
MLSAFQLENNR	NtMet	0.966	0.815	0.767	0.477	0.563	0.448	NA	0.3	NA
MLSAFQLENNR	NtfMet	NA	0.548	0.529	0.355	0.62	0.485	NA	0.3885	NA
MLSFEEIGTSTLQSR	NtMet	0.9195	0.819	0.7405	NA	NA	0.572	0.403	0.186	0.496
MLSGLYGVLR	NtMet	NA	NA	0.8685	0.851	NA	NA	0.7975	0.696	0.5805
MLSNDILR	NtMet	NA	NA	NA	NA	NA	NA	0.046	NA	NA
MLSNDILR	NtfMet	NA	NA	NA	NA	NA	0.613	NA	0.262	NA
MLTEANLNSLR	NtMet	0.7015	0.852	0.7315	0.831	0.706	0.744	0.825	0.8665	0.505
MLTEDQIK	NtMet	1	NA	NA	NA	NA	1	NA	NA	NA
MLTEQQR	NtMet	0.38	0.07	0.175	NA	0.118	NA	0.018	0.029	0.02
MLTEQQR	NtfMet	0.201	NA	NA	NA	NA	NA	NA	NA	NA
MLTLLNR	NtMet	0.994	0.993	0.938	0.906	NA	0.991	0.951	0.962	0.752
MLTLSGYQVR	NtMet	NA	NA	NA	NA	0.977	NA	NA	NA	NA
MLTVIAEIR	NtMet	1	0.9225	0.945	0.844	0.88	0.805	0.919	0.85	0.703
MLTVIAEIR	NtfMet	0.989	NA	NA	NA	NA	NA	NA	NA	NA
MLVEEDPGFFEK	NtMet	1	NA	NA	0.65	0.84	0.714	0.774	NA	0.914
MLVHLGEDDKK	NtMet	0.449	NA	NA	NA	NA	NA	NA	NA	NA
MLVSSDK	NtMet	0.181	0.378	0.357	0.475	0.153	0.505	0.056	0.391	0.264
MLYVIYAQDK	NtMet	0.943	0.588	0.552	0.635	0.71	0.786	0.6135	0.651	0.5005
MLYVIYAQDK	NtfMet	1	0.6715	0.578	0.579	0.793	0.739	0.628	0.2985	0.14
MNAIIIDDHPLAIAAIR	NtMet	0.995	NA	NA	NA	NA	NA	0.614	NA	NA
MNAIIIDDHPLAIAAIR	NtfMet	1	NA	NA	NA	NA	NA	NA	NA	NA
MNDIAHNLAQVR	NtMet	NA	NA	NA	0.812	NA	NA	NA	NA	NA
MNDIAHNLAQVR	NtfMet	1	0.654	0.4685	0.666	0.558	NA	0.389	0.277	0
MNDSEFHR	NtMet	NA	NA	NA	NA	NA	NA	0.983	NA	NA
MNDSEFHR	NtfMet	1	0.636	0.56	0.561	0.889	0.892	0.847	0.5	0.3455
MNELDGIK	NtMet	0.967	0.963	0.879	0.839	0.944	0.92	0.7615	NA	0.52
MNELNQEISK	NtMet	0	NA	0.604	0.8	0.139	0.206	NA	0.706	NA
MNEQSQAK	NtfMet	NA	NA	NA	0.081	NA	NA	NA	NA	NA
MNEQYSALR	NtMet	NA	NA	0.786	0.761	NA	1	NA	0.801	0.792
MNEQYSALR	NtfMet	NA	0	NA	0.694	0.578	NA	NA	NA	0
MNETLFAPLFR	NtMet	NA	0.941	0.666	0.722	NA	NA	0.89	0.923	0.5755
MNFLPVK	NtMet	NA	0.603	0.666	NA	NA	NA	NA	NA	NA
MNFSHGSPEDHK	NtMet	0.991	0.934	0.71	0.839	1	1	0.7385	0.6765	0.679
MNIAGASFANIEGVK	NtMet	1	0.7695	0.88	0.8395	1	0.815	0.848	0.935	0.781
MNIDTDTQWATWEGVLNYYK	NtMet	0.7985	1	0.8715	NA	NA	NA	NA	NA	NA
MNIEELKK	NtMet	0.177	NA	NA	0.483	NA	NA	0.056	0.074	0.31
MNIEELKK	NtfMet	NA	NA	0.009	0.021	NA	0	NA	NA	0
MNIENLK	NtMet	0.868	0.956	0.9315	0.903	1	1	0.945	0.992	0.855
MNIENLK	NtfMet	NA	0.608	0.567	0.5735	NA	NA	0.763	0.455	0.3165
MNIFDHYR	NtfMet	NA	0.736	0.651	0.583	NA	0.497	0.4025	0.592	0
MNIFEQTPPNR	NtMet	0.252	0.448	0.535	0.478	0.534	0.446	0.3535	NA	0.5365
MNIFEQTPPNR	NtfMet	NA	NA	0.725	0.6085	0.734	NA	NA	0.8575	0.8095
MNIIEANVATPDAR	NtMet	0.9325	0.959	0.907	0.9705	0.934	0.9355	0.461	0.897	0.812
MNIIEANVATPDAR	NtfMet	0.703	0.575	0.486	0.5715	0.681	0.6105	0.539	0.226	0.0185
MNILGFFQR	NtfMet	0.374	0.36	0.369	0.341	0.189	0.029	0.2575	0.065	0.029
MNILLFGK	NtMet	0.9985	0.902	0.8325	0.765	0.953	0.933	0.8605	0.84	0.532
MNILLFGK	NtfMet	NA	0.6485	0.654	0.6815	0.748	0.761	0.5885	0.1875	0.01
MNIPVFHDDQHGTAIISTAAILNGLR	NtMet	0.797	0.88	NA	NA	NA	NA	NA	NA	NA
MNIQALLSEK	NtMet	1	0.8245	0.792	0.8495	1	1	0.8735	0.7475	0.7365
MNIQALLSEK	NtfMet	0.888	0.764	0.675	0.723	0.958	0.892	NA	0.5	0.23
MNIRPLHDR	NtMet	NA	NA	NA	NA	NA	0.935	0.881	0.856	0.619
MNIRPLHDR	NtfMet	NA	0.454	0.477	0.541	NA	0.629	0.593	0.184	0.084
MNIVITGGTGLIGR	NtMet	NA	NA	0.92	0.883	NA	NA	0.954	NA	NA
MNIVVAQDLYPESLEGDEPEPLPQVR	NtMet	0.823	NA	NA	NA	NA	NA	NA	NA	NA
MNKDEAGGNWK	NtMet	0.988	0.946	0.938	0.8675	0.944	0.904	0.916	0.975	0.755
MNKDEAGGNWK	NtfMet	0.367	0.319	0.165	0.272	0.324	0.355	0.381	0.225	0.237
MNLHEYQAK	NtMet	1	0.964	0.891	0.8325	1	0.9755	0.944	0.9215	0.723
MNLHEYQAK	NtfMet	1	0.508	0.521	0.527	0.615	0.7645	0.676	0.3125	0.12
MNLHGASR	NtMet	NA	0.375	0.28	0.336	0.796	0.66	NA	NA	0.515
MNLTELK	NtMet	1	0.927	0.834	0.801	0.956	0.965	0.937	0.8895	0.798
MNLTELK	NtfMet	0.975	0.55	0.362	0.515	0.852	0.764	0.654	0.364	0.195
MNNDVFPNK	NtMet	0.909	0.6975	0.807	0.829	0.918	0.819	0.835	0.881	0.776
MNNDVFPNK	NtfMet	0.677	0.589	0.6	0.535	0.622	0.723	0.684	0.498	0.314
MNNFNLHTPTR	NtMet	1	0.929	0.789	NA	1	NA	1	0.761	0.641
MNNFNLHTPTR	NtfMet	1	0.6035	0.5745	0.586	0.791	0.74	0.649	0.312	0.135
MNNGWDEFSIPK	NtMet	0.747	0.995	0.9595	0.938	0.993	1	1	1	0.867
MNNNLQR	NtMet	0	NA	NA	NA	NA	0.897	NA	NA	NA
MNNSINHK	NtMet	NA	0.479	0.346	0.323	NA	0.967	0.817	NA	0.391
MNPETNSIANR	NtMet	1	0.96	0.9	0.933	0.97	1	0.988	0.951	0.833
MNPIAVTLLTGFLGAGK	NtfMet	1	NA	NA	NA	NA	NA	NA	NA	NA
MNPIVINR	NtMet	1	0.894	NA	NA	NA	NA	1	NA	NA
MNPIVINR	NtfMet	NA	NA	0.932	NA	NA	NA	NA	0.8745	0.241
MNQTLLSSFGTPFER	NtMet	0.759	0.843	0.874	0.789	NA	NA	0.883	0.9615	0.71
MNQTLLSSFGTPFER	NtfMet	0.913	NA	NA	NA	NA	NA	NA	NA	0.042
MNSIEQALK	NtMet	NA	NA	NA	NA	NA	NA	0.944	NA	NA
MNSLFASTAR	NtMet	NA	0.805	0.49	0.454	0.454	NA	0.492	NA	0
MNSLIAQYPLVK	NtMet	1	0.911	0.796	0.826	0.876	0.9365	0.8595	0.866	0.5415
MNTEATHDQNEALTTGAR	NtMet	0.979	NA	NA	NA	NA	NA	NA	NA	NA
MNTEATHDQNEALTTGAR	NtfMet	1	NA	NA	NA	NA	NA	NA	NA	NA
MNVGDVQR	NtMet	NA	0.714	0.623	0.821	NA	NA	0.909	0.853	0.726
MNVPFQLADSALDK	NtMet	0.8865	0.951	0.9165	0.811	0.974	0.97	0.918	0.89	0.712
MNYQNDDLR	NtMet	NA	NA	NA	1	NA	NA	NA	NA	0.951
MNYQNDDLR	NtfMet	NA	0.472	NA	NA	NA	NA	0.578	NA	0.467
MPDSSLK	NtMet	NA	0.889	0.9275	0.8725	NA	0.983	0.87	0.9765	0.8855
MPEEVEELEQQR	NtMet	0.9495	NA	NA	NA	NA	NA	NA	NA	NA
MPFFFNLK	NtMet	1	0.7485	0.459	0.835	0.827	NA	0.983	0.977	0.746
MPGDLSEYSVIQTK	NtMet	0.681	0.8115	0.6825	0.8215	0.8455	1	0.948	0.951	0.91
MPGGGFSAGTGGGNTFDGEYQRK	NtMet	NA	NA	NA	NA	NA	NA	1	NA	NA
MPIITFIDTPGAYPGVGAEER	NtMet	0.955	0.7355	0.801	0.49	NA	NA	0.8315	0.891	0.66
MPLVEIIR	NtMet	0.753	0.7735	NA	NA	NA	NA	0.8595	NA	NA
MPNLLPFQTK	NtMet	NA	0.952	0.122	0.144	0.137	0.17	0.126	0.158	0.08
MPPAEGETGGQVLGSQVLK	NtMet	0.898	NA	NA	NA	NA	NA	NA	NA	NA
MPSLLPDDFIPDVNTR	NtMet	0.889	NA	NA	NA	NA	NA	NA	NA	NA
MPTISGLR	NtMet	0.996	1	NA	1	1	NA	NA	0.975	NA
MPTSLIHALALTK	NtMet	0.721	0.853	0.32	0.6735	NA	NA	0.933	0.807	0.841
MPYIGLTGSYR	NtMet	0.953	0.917	0.833	0.733	0.975	0.9485	0.946	0.8945	0.632
MPYSGLR	NtMet	NA	NA	NA	NA	NA	NA	NA	0.837	0.635
MQAAGAQAYLVNTGWNGTGK	NtMet	0.698	0.82	0.586	0.597	0.908	0.933	0.7785	0.7205	0.3385
MQAASGQLQQSHLLK	NtMet	0.9975	0.6795	0.674	0.635	0.834	0.606	0.786	0.15	0.065
MQAASGQLQQSHLLKQVR	NtMet	0.72	NA	NA	NA	NA	NA	NA	NA	NA
MQAATVVINR	NtMet	NA	NA	NA	NA	NA	NA	0.634	NA	0.524
MQAATVVINR	NtfMet	NA	NA	NA	NA	NA	NA	NA	NA	0.061
MQAFSDK	NtMet	1	0.873	0.739	0.772	0.911	0.933	0.753	0.781	0.421
MQAHSEETVIVGDNLR	NtMet	0.963	NA	NA	NA	NA	NA	NA	NA	NA
MQALLLEQQDGK	NtMet	0.993	0.88	0.826	0.717	0.906	0.848	0.851	0.773	0.527
MQALLLEQQDGK	NtfMet	NA	0.525	0.506	0	NA	0.596	0	0.059	0
MQAVGLDLPFQTR	NtMet	0.967	0.674	0.686	0.679	0.832	0.833	0.8065	0.723	0.564
MQDLTSFIVNK	NtMet	0.999	0.912	0.768	0.6745	0.779	0.661	0.8475	0.849	0.065
MQDPQFAGQTK	NtMet	NA	0.955	NA	0.912	0.968	1	NA	NA	0.853
MQDSILTTVVK	NtMet	1	0.9	0.8785	0.7865	0.946	0.916	0.971	0.885	0.702
MQDYTLEADEGR	NtMet	1	0.615	0.606	0.801	1	0.9835	0.935	0.442	0.343
MQEEIAQLEVTGESGAGLVK	NtMet	0.974	NA	NA	NA	NA	NA	NA	NA	NA
MQEGQNR	NtMet	NA	NA	NA	NA	NA	NA	NA	0.316	NA
MQEGQNR	NtfMet	NA	0.159	0	0.0975	0.407	0.178	0.08	0.004	0.022
MQELAQVSQK	NtMet	1	0.911	0.8655	0.727	0.921	0.894	0.813	0.803	0.546
MQEQYRPEEIESK	NtfMet	0.905	NA	0.482	0.365	0.859	0.722	1	NA	0.198
MQEWFESGLQQWDISR	NtMet	0.956	NA	NA	NA	NA	NA	NA	NA	NA
MQFGSGWWFNDQK	NtMet	1	0.92	0.8175	0.83	1	0.941	0.914	0.819	0.597
MQGSVTEFLK	NtfMet	NA	NA	NA	NA	NA	NA	NA	NA	0.571
MQGSVTEFLKPR	NtMet	0.9955	0.81	0.857	0.863	0.984	0.956	0.731	0.7435	0.496
MQGSVTEFLKPR	NtfMet	0.9935	0.599	0.597	0.5975	0.659	0.6705	0.6005	0.163	0.0685
MQIDSKPEELDR	NtMet	1	0.793	0.694	0.873	0.851	0.999	0.889	NA	0.851
MQILLANPR	NtMet	NA	0.865	0.726	NA	1	NA	0.671	NA	0.498
MQILLANPR	NtfMet	NA	0.496	0.561	NA	0.531	0.804	NA	0.099	0.091
MQINASK	NtMet	1	NA	0.805	NA	0.975	0.997	0.936	0.85	0.597
MQIVELK	NtMet	NA	NA	0.849	NA	0.923	NA	NA	NA	0.661
MQLNEELR	NtMet	1	1	1	1	1	1	1	1	0.956
MQLNITGNNVEITEALR	NtMet	0.984	NA	NA	NA	NA	NA	0.824	0.833	0.404
MQLNITGNNVEITEALR	NtfMet	1	0.646	NA	NA	NA	NA	NA	NA	NA
MQLNSTEISELIK	NtMet	0.839	0.806	0.7065	0.655	0.805	0.741	0.7855	0.779	0.556
MQLNSTEISELIK	NtfMet	0.997	0.6465	0.673	0.628	0.81	0.902	0.6975	0.3755	0.2425
MQLTSFTDYGLR	NtfMet	NA	NA	NA	NA	NA	NA	NA	NA	0
MQNSALK	NtMet	NA	NA	0.573	NA	NA	NA	NA	0.61	NA
MQNSALK	NtfMet	0.83	0.505	0.5105	NA	NA	0.759	NA	NA	0.163
MQPGITLR	NtMet	0.7795	0.571	0.5	0.4515	0.7865	0.666	0.591	0.527	0.3255
MQPNDITFFQR	NtMet	0.841	0.732	0.783	0.752	0.965	0.978	0.888	0.883	0.647
MQPNDITFFQR	NtfMet	0.724	0.5385	0.527	0.48	0.7215	0.837	0.624	0.171	0.037
MQQASEDEFNR	NtMet	1	NA	NA	NA	NA	NA	NA	NA	NA
MQQLDSIISAK	NtMet	0.97	0.5215	0.452	0.689	0.746	0.687	0.592	0.3855	0.11
MQQLQNIIETAFER	NtMet	0.999	0.9475	0.8745	0.854	0.938	0.9325	0.846	0.9505	0.594
MQQNQSGFDLR	NtMet	0.699	0.789	0.539	0.763	0.757	NA	0.878	0.648	0.468
MQSDEGEINPVDILR	NtMet	1	NA	0.723	0.863	NA	0.728	0.783	NA	NA
MQSFDADIPK	NtMet	NA	NA	NA	NA	NA	NA	NA	0.624	NA
MQTQVLFEHPLNEK	NtMet	0.9075	NA	NA	NA	NA	NA	NA	0.724	NA
MQTVIFGR	NtMet	1	1	0.741	1	NA	NA	0.871	0.926	NA
MQTVIFGR	NtfMet	NA	0.098	NA	0.221	0.144	0.314	NA	NA	NA
MQVILLDK	NtMet	NA	NA	0.162	0.163	NA	NA	0.171	0.15	0.291
MQVILLDK	NtfMet	1	0.556	0.553	0.561	0.632	0.603	0.5495	0.162	0.044
MQVSVETTQGLGR	NtMet	1	0.922	0.888	0.7915	0.982	0.987	0.949	0.916	0.884
MQVSVETTQGLGR	NtfMet	1	0.6505	0.573	0.548	0.8285	0.732	0.603	0.27	0.13
MQYNPLGK	NtMet	NA	NA	0.152	0.423	NA	NA	0.547	NA	NA
MQYVKPELVPEDLAFLQYTGGTTGVAK	NtMet	1	NA	NA	NA	NA	NA	NA	NA	NA
MRPSLDIEQVATGEHWYGQQAVEK	NtMet	1	NA	NA	NA	NA	NA	NA	NA	NA
MSADLLIVPFIDK	NtMet	0.987	0.9505	0.902	0.879	1	0.987	0.946	0.67	0.762
MSEIAIVLDEAER	NtMet	0.4855	0.559	NA	0.487	0.636	0.496	0.5455	0.439	0.506
MSELQYGK	NtMet	1	0.615	0.7375	0.626	0.802	0.7615	0.578	0.5155	0.353
MSGGETDTR	NtMet	NA	NA	NA	NA	NA	NA	0.87	NA	NA
MSGIDSYLLR	NtMet	0.9595	0.679	0.583	0.6305	0.619	0.583	0.559	0.391	0.41
MSGSNTAISR	NtfMet	0.751	0.522	NA	NA	NA	NA	0.473	NA	NA
MSHSTDHSGASHGSVK	NtMet	0	NA	NA	NA	NA	NA	NA	NA	NA
MSIGEAK	NtMet	0.358	NA	NA	0.221	0.206	0.184	0.207	0.35	0.1845
MSLAPFIER	NtMet	0.9305	1	0.608	0.6095	0.66	0.592	0.501	0.178	0.072
MSNLVTSVVK	NtMet	0.845	0.583	0.63	0.651	0.711	0.6755	0.5695	0.26	0.3125
MSNVPAELK	NtMet	NA	0.49	NA	0.831	NA	NA	NA	0.159	1
MSPEAFEESVDAIR	NtMet	0.996	NA	0.799	NA	NA	0.893	NA	NA	NA
MSPLPTVENQFTPTTAWSTSVGSGIGNFYSNLHPALADNVVYAADR	NtMet	1	NA	NA	NA	NA	NA	NA	NA	NA
MSQTITQSR	NtMet	NA	NA	NA	0.678	NA	NA	NA	0.63	NA
MSTGLALDSEGKR	NtMet	0.729	NA	NA	NA	NA	NA	NA	NA	NA
MSTIEER	NtMet	0.006	0.104	0.13	0.13	0.183	0.258	NA	1	NA
MSVGQILR	NtMet	0.341	0.162	NA	0.386	0.262	0.175	0.14	0.313	0.186
MSVVPVADVLQGR	NtMet	0.949	0.933	0.5995	0.827	0.951	NA	0.798	0.893	0.7135
MSVVPVADVLQGR	NtfMet	NA	0.6575	0.543	0.527	0.699	0.695	0.574	0.3225	0.177
MSYVEGLLSSNQK	NtMet	0.7395	0.682	0.702	0.73	0.894	0.876	0.7835	0.514	0.424
MTDIAQLLGK	NtMet	0.998	0.912	0.877	0.843	NA	1	0.871	0.973	0.664
MTDLDLAGK	NtMet	0.8925	0.833	0.7055	0.7135	0.7655	0.7315	0.727	0.835	0.741
MTDLDLAGKR	NtMet	0.8315	0.701	0.535	0.763	0.512	0.528	0.519	0.573	0.058
MTEEIAGFQTSPK	NtMet	1	NA	1	NA	NA	NA	NA	NA	1
MTELLELTPQSR	NtMet	NA	1	NA	NA	NA	0.917	NA	NA	NA
MTENIHK	NtfMet	1	0.504	0.484	0.483	0.5815	0.441	0.438	NA	0.048
MTESFAQLFEESLK	NtMet	1	0.963	0.868	0.809	0.995	0.99	0.949	0.9225	0.744
MTESFAQLFEESLK	NtfMet	0.9575	0.8525	0.717	0.534	NA	0.658	0.808	0.271	0.138
MTETGGNFDK	NtMet	1	0.668	0.629	0.635	0.6995	0.723	0.665	0.713	0.463
MTFANGAVR	NtMet	NA	NA	NA	NA	NA	NA	NA	NA	0.483
MTFATTTDGNHGR	NtMet	1	0.594	0.606	0.54	0.791	0.624	0.649	0.151	0.376
MTGDNPDAPR	NtMet	0.791	0.459	0.649	0.427	0.702	0.6695	0.4665	0.57	0.358
MTGEAALR	NtMet	0	0.011	0.036	NA	NA	NA	NA	0.107	0.045
MTGLESYDVK	NtMet	1	0.828	0.936	0.868	0.926	0.95	0.846	0.911	0.724
MTIGEIIAEPLR	NtMet	0.979	NA	NA	NA	NA	NA	NA	NA	NA
MTISVEGK	NtMet	NA	0.766	0.693	0.702	NA	NA	0.768	NA	NA
MTLAALEATLR	NtMet	0.802	NA	0.674	0.613	0.662	0.723	0.63	0.4205	0.361
MTLDDFR	NtMet	1	0.987	0.909	0.8525	NA	1	1	NA	0.774
MTLEQALEFIDDDELVEVTPTSIR	NtMet	0.795	0.65	0.648	NA	NA	NA	NA	NA	NA
MTLQQQIIK	NtfMet	NA	0.6335	NA	NA	NA	0.504	0.565	0.287	NA
MTLTEIVAK	NtMet	0.986	0.7615	0.7485	0.875	0.961	0.7615	0.859	0.5895	0.696
MTNIGTFR	NtMet	NA	NA	NA	0.755	0.728	NA	NA	NA	NA
MTNLFVR	NtMet	NA	NA	NA	0.8935	NA	NA	NA	NA	0.546
MTNLFVR	NtfMet	NA	NA	NA	NA	NA	0.57	NA	NA	NA
MTPGGQAQIGNVDLVK	NtMet	0.982	0.932	0.723	0.738	NA	NA	NA	0.893	NA
MTPHPVEFELYYSV	NtMet	0.92	NA	NA	NA	NA	NA	NA	NA	NA
MTPPGLDKLPEAVER	NtMet	0.573	NA	NA	NA	NA	NA	NA	NA	NA
MTQDELKK	NtMet	0.931	0.809	0.802	0.737	0.627	0.934	0.814	0.86	0.574
MTQDELKK	NtfMet	0.791	0.957	0.5995	0.901	0.338	0.597	0.561	0.503	NA
MTQQPQAK	NtMet	0.661	0.34	0.444	0.3525	0.546	0.66	0.211	NA	0.1845
MTQQPQAK	NtfMet	NA	NA	NA	NA	NA	0.085	NA	NA	NA
MTQTLSQLENSGAFIER	NtMet	0.872	NA	NA	NA	NA	NA	NA	NA	NA
MTQYSSLLR	NtMet	NA	NA	NA	NA	1	NA	1	NA	1
MTQYSSLLR	NtfMet	NA	NA	NA	1	NA	NA	NA	NA	NA
MTTNYIFVTGGVVSSLGK	NtMet	0.884	NA	NA	NA	NA	NA	NA	NA	NA
MTVDFAK	NtMet	NA	0.733	NA	NA	NA	NA	NA	NA	NA
MTYQQAGR	NtMet	1	0.23	0.372	NA	0.709	0.687	0.442	NA	0.1925
MVAPVDGTIGK	NtMet	1	0.993	0.944	0.911	1	1	1	0.988	0.9
MVDTSDEWIVTR	NtMet	0.9625	0.859	0.719	0.859	0.83	0.8235	0.821	0.847	0.3995
MVEDILAPGLR	NtMet	1	0.95	0.958	0.693	NA	NA	0.989	0.824	NA
MVEDILAPGLR	NtfMet	1	0.983	0.463	NA	0.526	0.812	0.853	0.4045	0.4105
MVEEDPAHPR	NtMet	1	1	NA	0.95	NA	1	NA	NA	0.927
MVENALLEIPTGLIEASR	NtMet	0	NA	NA	NA	NA	NA	NA	NA	NA
MVFNVPTR	NtMet	0.849	0.811	0.582	0.416	0.851	0.8955	0.879	0.582	0.67
MVGGVTPGK	NtMet	0.9425	0.996	0.849	0.841	0.92	0.983	0.931	0.852	0.755
MVGTTDDPIDSLEHHAEIAK	NtMet	0.985	NA	NA	NA	NA	NA	NA	NA	NA
MVINALNANVK	NtMet	1	0.8255	0.852	0.787	0.967	0.937	0.7875	0.863	0.6855
MVLDFLLQEK	NtMet	NA	0.476	NA	NA	NA	NA	0.708	NA	NA
MVLETGEHPGALK	NtMet	1	0.6645	0.677	0.6535	0.747	0.836	0.6455	0.552	0.5865
MVLTVTDDDLVR	NtMet	0.979	NA	NA	NA	NA	NA	NA	NA	NA
MVLVLGQEYEGLPDAARDPNDLR	NtMet	1	NA	NA	NA	NA	NA	NA	NA	NA
MVNYQLIPVNLK	NtMet	0.9405	0.7955	0.964	0.71	1	0.8535	0.9645	0.92	0.661
MVPLNIWLEQVEGQQLR	NtMet	0.962	NA	NA	NA	NA	NA	NA	NA	NA
MVPVVALVGR	NtMet	NA	NA	NA	0.694	NA	NA	0.721	0.768	0.678
MVPVVALVGR	NtfMet	NA	0.55	0.545	0.5725	0.636	0.641	0.565	0	0
MVQAPIFHVNADDPEAVAFVTR	NtMet	0.9795	0.927	0.95	0.92	1	1	0.954	0.904	0.698
MVQIPQNPLILVDGSSYLYR	NtMet	0.991	NA	NA	NA	NA	NA	NA	NA	NA
MVQLETFAQR	NtMet	0.044	0	NA	NA	NA	NA	NA	NA	NA
MVSEAIASGDIQAVNYFVAQK	NtMet	1	1	NA	NA	NA	NA	NA	NA	NA
MVSNASALGR	NtMet	1	0.97	0.884	0.826	0.963	0.974	0.919	0.898	0.7785
MVSNASALGR	NtfMet	1	0.567	0.5405	0.5635	0.5765	0.577	0.5955	0.077	0.052
MVTFHTNHGDIVIK	NtMet	1	NA	NA	NA	NA	NA	NA	0.952	0.81
MVTFHTNHGDIVIK	NtfMet	1	NA	NA	NA	NA	NA	NA	NA	NA
MVTLYGIK	NtMet	NA	NA	0.608	NA	0.801	0.761	0.813	0.691	0.436
MVTLYGIK	NtfMet	NA	NA	NA	NA	NA	NA	0.041	0	0.01
MVYAPTQEHGK	NtMet	1	0.563	0.563	0.791	0.69	0.7635	0.565	0.0895	0.331
MVYEAHSTDYQTR	NtMet	1	0.86	0.6185	0.762	0.991	0.871	0.7325	0.236	0.714
MVYSYTEK	NtMet	NA	NA	NA	0.763	NA	NA	NA	NA	0.604
MVYSYTEK	NtfMet	1	NA	NA	NA	NA	NA	NA	NA	NA
MWEFFER	NtMet	1	0.6945	0.6095	0.629	0.996	0.9735	0.947	0.6885	0.546
MWEYNNR	NtMet	NA	NA	NA	0.496	NA	NA	0.433	0.708	0.446
MWPDLQK	NtMet	NA	0.363	NA	NA	NA	NA	0.595	NA	NA
MWQAISR	NtMet	0.9485	1	NA	0.643	0.997	NA	0.909	NA	0.889
MWQAISR	NtfMet	NA	0.562	0.368	0.561	NA	NA	0.542	NA	0
MYALTQGR	NtMet	NA	NA	0.452	0.759	0.704	NA	0.859	0.4595	0.453
MYALTQGR	NtfMet	0.576	0.452	0.493	0.44	0.4655	NA	0.3135	0	0.077
MYAVFQSGGK	NtMet	1	0.8025	0.649	0.604	0.895	0.9075	0.835	0.7245	0.474
MYAVFQSGGK	NtfMet	1	0.564	0.587	0.583	0.5635	0.582	0.537	0.0835	0.049
MYDLGFIK	NtMet	NA	0.841	0.793	0.69	0.775	0.826	NA	0.7035	NA
MYDYLRDELPALVQSQFNVSDR	NtMet	0.657	NA	NA	NA	NA	NA	NA	NA	NA
MYFLNDLNFSR	NtMet	0.817	0.8845	0.792	0.78	0.955	NA	0.752	0.8135	0.451
MYFLNDLNFSR	NtfMet	0.907	0.638	0.638	0.705	NA	NA	0.607	0.075	0.0385
MYFLPAIR	NtMet	NA	0.543	0.608	NA	NA	NA	NA	NA	NA
MYPEEPVYLPPR	NtMet	0.868	0.646	0.595	0.7905	0.663	0.415	0.888	0.8995	0.885
MYQDLIR	NtMet	1	0.919	0.827	0.866	1	0.915	0.988	0.935	0.612
MYQDLIR	NtfMet	1	0.596	0.5675	0.605	0.806	0.761	0.662	0.359	0.19
MYQHHNWQGALLDYPVSK	NtfMet	0.784	NA	NA	NA	NA	NA	NA	NA	NA
MYSDLPK	NtMet	NA	NA	0.934	NA	0.838	NA	NA	0.91	NA
MYTNPLR	NtMet	0.758	0.88	0.76	0.777	0.855	0.765	0.772	0.7065	0.702
MYVDEIFSGLDYANFPK	NtMet	0.691	NA	NA	NA	NA	NA	NA	NA	NA
MYVVSTK	NtMet	1	0.948	0.879	0.787	1	0.987	0.9535	0.904	0.724
MYVVSTK	NtfMet	0.995	0.5755	0.5525	0.558	0.649	0.568	0.548	0.155	0.053
MYYGFDIGGTK	NtMet	NA	NA	0.434	NA	0.626	0.294	0.446	0.425	NA
MYYGFDIGGTK	NtfMet	NA	NA	NA	NA	NA	NA	NA	0.952	NA
NAALNEMR	Internal Met	0.06	0.058	NA	NA	NA	NA	NA	NA	NA
NADEMAAHLK	Internal Met	1	0.773	0.61	0.573	0.619	0.5835	0.5885	0.379	0.035
NAISAVPVMPWR	Internal Met	NA	0.953	0.4445	0.5275	0.709	0.541	0.23	0.2765	0.48
NALTTLPMGGGK	Internal Met	0.9485	1	0.899	0.643	0.864	0.853	0.697	NA	0.453
NAMPLLNR	Internal Met	NA	NA	NA	NA	NA	NA	0.728	NA	0.688
NAMSIANVER	Internal Met	0.796	0.5185	0.554	0.574	0.6865	0.679	0.336	0.1575	0
NANLVVVMGGNAAEAHPVGFR	Internal Met	0.997	0.618	NA	NA	NA	NA	NA	NA	0.173
NAPFMVEAR	Internal Met	NA	0.522	NA	NA	NA	NA	NA	0.123	0.235
NASMAVLR	Internal Met	1	0.759	0.786	0.775	0.855	0.85	0.829	0.089	0.496
NDAAPEDIAAIVIEPVQGEGGFYASSPAFMQR	Internal Met	0.705	NA	NA	NA	NA	NA	NA	NA	NA
NDEAFLQQVMK	Internal Met	1	0.873	0.606	NA	0.618	0.77	0.68	0.576	0.227
NDFAAMNK	Internal Met	1	0.708	0.614	0.596	1	0.97	0.875	0.603	0.3595
NDHLMLAR	Internal Met	1	0.83	0.627	0.726	0.467	0.753	0.611	0.398	NA
NDIAMGPLINAAALER	Internal Met	0.979	0.911	0.69	0.628	0.54	0.559	0.5895	0.314	0.1085
NDPLAMQR	Internal Met	1	0.667	0.582	0.574	0.9725	0.943	0.838	0.541	0.368
NDQLKEPMFFGQPVNVAR	Internal Met	1	NA	0.659	NA	NA	0.582	0.644	NA	NA
NDYGMPEQVQFWSVADNVR	Internal Met	0.825	NA	NA	NA	NA	NA	NA	NA	NA
NEPSGSLHGLMR	Internal Met	1	0.887	0.716	0.672	0.539	0.5595	0.57	0.2945	0.0925
NFALAMPYLVEQGFSR	Internal Met	0.473	NA	0.363	NA	NA	NA	NA	NA	NA
NFDNMREDEGLADR	Internal Met	1	0.908	0.778	0.686	0.784	0.747	0.645	0.866	0.271
NFGMPAPEGYR	Internal Met	1	0.976	0.978	0.942	1	0.9965	0.9725	0.9725	0.878
NFPMIPGIDFAGTVR	Internal Met	0.8845	NA	NA	NA	NA	NA	NA	NA	NA
NFVLMQQK	Internal Met	0.935	0.586	0.455	0.622	0.651	NA	0.817	NA	0.097
NFYYFQMLK	Internal Met	0.646	NA	0.458	0.467	NA	NA	NA	0.056	0.158
NGASLGEMIK	Internal Met	NA	NA	NA	NA	NA	NA	1	NA	NA
NGATTVASTMIIAALAGIK	Internal Met	0.415	NA	NA	NA	NA	NA	NA	NA	NA
NGGGVILTITSMAAENK	Internal Met	0.982	0.404	0.2925	0.749	0.808	NA	0.532	0.4545	0.08
NGGTATTVSMGNGGVLLADSGAAVSGTR	Internal Met	0.3815	0.1895	0.272	0.549	0.4615	0.474	0.585	0.34	0.173
NGVMIVNTSR	Internal Met	0.5525	0.423	0.4955	0.378	0.3955	0.564	0.334	0.095	0.0615
NHEEEMKDLR	Internal Met	1	0.979	0.806	0.7985	NA	0.438	0.189	NA	0.026
NHLNMHFVSNVDGTHIAEVLK	Internal Met	1	NA	NA	NA	NA	NA	NA	NA	NA
NHMLVGGVR	Internal Met	0.813	NA	0.483	NA	NA	NA	0.472	NA	0.006
NHNLGDSVNALTLEHYPGMTEK	Internal Met	1	NA	NA	NA	NA	NA	NA	NA	NA
NIADAVNSVLTDTIADMSQDTSIHEFIK	Internal Met	1	1	NA	NA	NA	NA	NA	NA	NA
NIFLVGPMGAGK	Internal Met	NA	0.6645	0.4985	0.5035	0.7725	0.811	0.66	0.552	NA
NIIQLVDAGMK	Internal Met	NA	NA	0.881	NA	NA	NA	NA	NA	NA
NILMIGPTGVGK	Internal Met	1	0.871	0.81	0.7505	0.635	0.603	0.6065	0.4575	0.106
NINMTSYASSK	Internal Met	1	0.584	0.568	0.5945	0.565	0.5265	0.569	0.052	0.053
NIPVGSTVHNVEMK	Internal Met	1	0.811	0.803	0.89	0.449	NA	0.5555	0.248	0.301
NIPVGSTVHNVEMKPGK	Internal Met	1	0.88	0.801	0.665	0.563	0.556	0.518	0.393	0.119
NISMGAAYLNILETGPLAGIEDPK	Internal Met	0	NA	NA	NA	NA	NA	NA	NA	NA
NITGIVMDLK	Internal Met	NA	NA	0.714	0.846	NA	0.5635	0.532	0.408	0.404
NLDDKTIASFQQQLSDMGYK	Internal Met	0.967	1	0.8995	0.7085	0.914	NA	0.796	0.937	0.546
NLEVMVK	Internal Met	1	0.789	0.6575	0.576	0.712	0.662	NA	0.3895	0.076
NLGLMAAER	Internal Met	0.349	NA	NA	NA	NA	NA	0.325	NA	0.574
NLIEGIAAAMHFR	Internal Met	0.87	0.918	NA	NA	NA	NA	NA	NA	NA
NLIPPTMWGYNDDVQDYTYDPEK	Internal Met	1	0.909	NA	NA	NA	NA	NA	NA	NA
NLLGLMQGTLQEK	Internal Met	0.8975	0.314	0.546	NA	0.565	0.6185	0.723	0.087	NA
NLMSDGNVQIVK	Internal Met	1	0.838	NA	0.793	0.609	0.527	0.366	0.31	0
NLMTSYDTLTK	Internal Met	0.987	0.6395	0.673	0.358	0.7375	0.728	0.7205	0.1495	0.0175
NLPIETNIMDLEAAK	Internal Met	0.92	NA	0.747	0.6995	NA	0.803	NA	0.921	0.292
NLQFMPK	Internal Met	NA	NA	NA	1	NA	NA	NA	NA	1
NLSEMQFYVTQNHGTEPPFTGR	Internal Met	1	NA	NA	NA	NA	NA	0.537	NA	0.05
NLTSQMVEYGQVK	Internal Met	1	0.614	0.534	0.597	0.605	0.562	0.6295	0.053	0.002
NMAFDLGEK	Internal Met	1	0.5725	0.599	0.556	0.988	0.908	0.7925	0.469	0.332
NMAGSLVR	Internal Met	1	0.463	0.406	0.433	0.798	0.747	0.671	0.136	0.048
NMAQNDQQR	Internal Met	NA	NA	NA	NA	NA	NA	NA	0.011	NA
NMEQIAEHPLEENLAALR	Internal Met	0.884	NA	NA	NA	NA	NA	NA	NA	NA
NMGEQIDTR	Internal Met	1	0.56	0.633	0.702	0.831	NA	NA	0.536	NA
NMINVALNNGTLQHPVK	Internal Met	0.9845	0.544	0.561	0.563	0.785	0.729	0.639	0.245	0.093
NMLENPGWYTAYTPYQPEVSQGR	Internal Met	1	0.618	0.911	0.764	0.793	1	0.716	0.4775	0.016
NMLSPADFGPK	Internal Met	NA	NA	NA	NA	0.998	NA	1	NA	NA
NMNPDGK	Internal Met	NA	NA	NA	NA	NA	NA	NA	NA	0.081
NMNVPGEDQYR	Internal Met	1	0.643	0.536	0.484	0.985	0.966	0.923	0.501	0.34
NMQTLYNTGR	Internal Met	1	0.525	0.5475	0.573	0.51	0.542	0.5585	0.09	0.119
NMSDLSLETTLFNEK	Internal Met	0.9765	0.673	0.588	0.572	0.847	0.593	0.706	0.162	0
NMSTYVDYIINQIDSDNK	Internal Met	1	0.686	0.436	NA	NA	NA	0.5825	NA	0.4335
NMSTYVDYK	Internal Met	1	0.538	0.525	0.526	0.5745	0.605	0.565	0.0815	0.041
NMSTYVDYKINLLDDNQFTR	Internal Met	0.987	NA	NA	NA	NA	NA	NA	NA	NA
NMVAAGSGITLLPALAVPPER	Internal Met	0.948	NA	NA	NA	NA	NA	NA	NA	NA
NMVGAVVGVQPFGGEGLSGTGPK	Internal Met	1	0.7015	0.56	0.498	0.637	0.78	0.8135	0.127	0.042
NMVTQWGFSEK	Internal Met	1	0.519	0.596	0.525	0.5315	0.633	0.571	0.0805	0
NMYFSGDGAR	Internal Met	0.972	0.559	0.534	0.554	0.595	0.5615	0.571	0.0705	0.017
NNFMTPEQFR	Internal Met	0.87	NA	0.59	0.732	0.767	0.7645	0.877	0.302	0.173
NNGIDPQVMVER	Internal Met	1	1	0.802	1	0.867	0.8595	NA	NA	NA
NNTAPAPWTYDNIAYMK	Internal Met	0.9395	NA	0.689	0.625	0.4385	0.491	0.528	0.309	0.158
NPALITMFDRPTFSAGAVYIDPDVNISGTSPSGR	Internal Met	1	NA	NA	NA	NA	NA	NA	NA	NA
NPDMPADELEK	Internal Met	1	NA	NA	NA	NA	NA	NA	NA	NA
NPEAMAASLK	Internal Met	0.848	0.772	0.725	0.698	0.748	0.787	0.728	0.381	0
NPGDEPIFTSTLELDMNDVEASLAGPK	Internal Met	1	0.919	NA	NA	NA	NA	NA	NA	NA
NPLLMAR	Internal Met	NA	0.991	NA	0.952	NA	NA	NA	NA	NA
NPMDFVLWK	Internal Met	NA	0.934	0.845	0.851	0.948	0.829	NA	0.826	0.304
NPMELTDVADLLK	Internal Met	0.971	0.961	0.8405	0.7905	0.943	0.847	0.737	0.792	0.6235
NPQVAAMLK	Internal Met	NA	0.573	NA	NA	NA	NA	0.689	NA	0.258
NQDAFWEQMVNNEVAAK	Internal Met	1	NA	NA	NA	NA	NA	NA	NA	NA
NQDLGPFISHEMNR	Internal Met	NA	0.78	NA	0.736	NA	NA	NA	NA	NA
NQGLFFPHDLPEFSLTEIDEMLK	Internal Met	0.816	1	NA	NA	NA	NA	NA	NA	NA
NQGLSMSSDEHADEYSR	Internal Met	0.866	NA	NA	NA	NA	NA	NA	NA	NA
NQLEVMR	Internal Met	0.943	0.78	0.678	0.6	0.512	0.5045	0.512	0.282	0.1485
NQQLPLTVSYVGQTAEGAQMK	Internal Met	0.68	NA	NA	NA	NA	NA	NA	NA	NA
NQVDINEIQTAVENQLMSGPYK	Internal Met	1	NA	NA	NA	NA	NA	NA	NA	NA
NSHSVIITPGYGMAVAQAQYPVAEITEK	Internal Met	1	NA	NA	NA	NA	NA	0.7925	NA	0.574
NSLMITLSQSGETADTLAGLR	Internal Met	0.164	NA	NA	NA	NA	NA	NA	NA	NA
NSMQGDIR	Internal Met	NA	NA	NA	NA	NA	NA	NA	NA	0
NSQYGAMK	Internal Met	NA	NA	0.231	0.275	0.076	0.333	0.127	0	0.01
NSSGGPSMGGPGFR	Internal Met	0.349	NA	NA	NA	NA	NA	NA	NA	0.236
NTADGAAVNAMR	Internal Met	NA	0.64	NA	NA	NA	0.538	0.669	0.106	0.022
NTLAAMLIR	Internal Met	NA	NA	NA	NA	NA	0.949	NA	NA	NA
NTLNKPVIMGR	Internal Met	NA	0.826	NA	NA	NA	NA	NA	NA	0
NTLTPTQMR	Internal Met	0.688	0.6545	0.563	0.587	0.183	0.552	0.39	NA	NA
NTLWQVGTDHAGIATQMVVER	Internal Met	1	0.701	0.65	0.782	0.47	NA	0.659	NA	0.3145
NTPVSELITLGENMGLENLAR	Internal Met	1	NA	NA	NA	NA	NA	NA	NA	NA
NTVSQMVYK	Internal Met	0.8195	0.4995	0.5455	0.5735	0.493	0.62	0.534	0.032	0.112
NTVVIMTSNLGSDLIQER	Internal Met	0.9865	0.774	0.699	0.504	0.424	0.4515	0.49	0.24	0.068
NVAVFDTAFHQTMPEESYLYALPYNLYK	Internal Met	1	1	NA	NA	NA	NA	NA	NA	NA
NVFYPQMAR	Internal Met	1	0.585	0.586	0.6325	0.656	0.558	0.586	0.187	0.004
NVIEVAPLAYMR	Internal Met	0.608	NA	0.211	0.064	0.213	0.236	NA	0.044	0
NVMGVPAVFVNGK	Internal Met	0.953	0.552	NA	NA	0.295	0.426	0.3645	0.178	0.009
NVVMITAQNHGFAVDEATLPANLR	Internal Met	NA	1	NA	NA	NA	NA	NA	NA	NA
NWDFDPYEGMETDELIGGR	Internal Met	1	NA	NA	NA	NA	NA	NA	NA	NA
NYAVGMLFLNK	Internal Met	NA	NA	0.697	NA	NA	NA	NA	NA	NA
NYGVVYDVTSWTDVLPEFGGDTYGSDNFMQQR	Internal Met	0.919	1	1	1	1	1	0.922	NA	NA
NYLEMEVEVNR	Internal Met	0.872	NA	NA	NA	NA	NA	NA	NA	NA
NYSIQSIGPMPGSR	Internal Met	NA	NA	NA	NA	NA	NA	NA	NA	0.638
PADFDARMKAVSHFR	Internal Met	NA	NA	NA	NA	NA	NA	NA	NA	0.967
PAFDEGMQQK	Internal Met	1	0.697	0.585	0.551	0.848	0.871	0.687	0.5085	0.139
PAGRPLVDDYVVDIPQDTWIEQPWDMGVVFVPPISGR	Internal Met	0.713	NA	NA	NA	NA	NA	NA	NA	NA
PAPMSEAEFR	Internal Met	0.991	0.897	0.4435	0.643	0.902	NA	0.4785	NA	0.2315
PASASPAVGYMSVHQK	Internal Met	1	0.64	0.606	0.602	0.489	0.4935	0.52	0.01	0
PATAGMENR	Internal Met	NA	NA	NA	NA	NA	NA	0.757	NA	NA
PETFAVAMR	Internal Met	0.967	0.5155	0.4655	0.4645	0.507	0.593	0.59	0.12	0.119
PEVIAIMHK	Internal Met	NA	0.003	NA	NA	NA	NA	NA	NA	NA
PFITHHNALDLDMYLR	Internal Met	0.992	0.9925	0.7	NA	NA	NA	NA	NA	NA
PGIAIPPSLLNMYK	Internal Met	1	NA	0.77	NA	NA	NA	NA	NA	NA
PGLMNVDFADVR	Internal Met	0.93	0.647	0.5415	0.578	0.561	0.571	0.595	0.0905	0.07
PGMQVPVSQLIR	Internal Met	0.866	0.297	NA	0.61	NA	NA	0.639	0.47	0.172
PGNTLPMR	Internal Met	NA	0.976	NA	NA	NA	0.977	NA	NA	NA
PGTFDPEMK	Internal Met	NA	0.76	0.524	0.765	0.577	NA	NA	NA	0.322
PGTMLVNTIK	Internal Met	NA	NA	NA	NA	NA	NA	NA	0.672	0.526
PGTPAADMVDDVPEEEKK	Internal Met	1	NA	NA	NA	NA	NA	NA	NA	NA
PGTVLIDMSSIAPLASR	Internal Met	0.8705	0.572	0.672	0.5815	0.576	0.7905	0.591	0.452	0.023
PGWVEHDPMEIWATQSSTLVEVLAK	Internal Met	1	1	1	NA	NA	NA	NA	NA	NA
PHSYDYDAIVIGSGPGGEGAAMGLVK	NtfMet	0.25	NA	NA	NA	NA	NA	NA	NA	NA
PIMDGLTPIAK	Internal Met	0.669	NA	0.51	0.544	0.4375	NA	0.357	0.184	0.123
PIVMPLSNPTSR	Internal Met	NA	0.972	0.912	0.948	0.6695	0.5725	0.476	0.6375	0.448
PLDANQMAALVELLK	Internal Met	0.998	0.776	0.8995	0.8645	0.863	0.932	0.7315	0.264	0.3025
PLDLMQPYR	Internal Met	NA	NA	NA	NA	NA	NA	NA	NA	0.068
PLMLPNR	Internal Met	0.834	0.704	0.5965	0.56	0.5605	NA	0.3595	0.194	0
PLPDTLATMTPQAYNSIQYDAEK	Internal Met	0.633	NA	NA	NA	NA	NA	NA	NA	NA
PLSVPQGIIGLMTR	Internal Met	0.8835	NA	NA	NA	NA	NA	0.895	NA	NA
PLVDFGMR	Internal Met	0.932	0.719	0.4945	0.4865	0.544	0.5525	0.544	0.146	0
PMDIEWAK	Internal Met	0.952	0.532	0.5315	0.5245	0.888	0.832	0.75	0.41	0.283
PMPIVIPSYNGAR	Internal Met	NA	NA	NA	NA	0	0.353	NA	0.21	NA
PMTPDGTPVVGR	Internal Met	0.844	NA	0.422	NA	NA	NA	NA	0.317	NA
PMTSTWWK	Internal Met	NA	NA	0.656	0.567	0.599	NA	0.52	NA	NA
PMVAIVGGSK	Internal Met	1	0.661	0.645	0.642	0.571	0.5825	0.572	0.237	0.132
PMVVQSSEDFYLAK	Internal Met	0.286	0.059	NA	NA	NA	NA	NA	0	NA
PNVIEMR	Internal Met	1	0.96	0.3635	0.767	0.6295	0.685	0.6425	0.561	0.307
PSDEELAGFKPDFIVMNGAK	Internal Met	0.697	NA	NA	NA	NA	NA	NA	NA	NA
PSFTLADNEMEFGVGIHGEPGIDR	Internal Met	0.981	NA	NA	NA	NA	NA	NA	NA	NA
PSFTMGGSGGGIAYNR	Internal Met	NA	0.847	0.76	NA	0.707	NA	0.804	NA	NA
PSMLLGDR	Internal Met	0.205	NA	NA	NA	0.599	0.533	NA	NA	NA
PSPIMTDEQAR	Internal Met	0.984	NA	0.603	0.53	NA	NA	NA	0.208	0.018
PSSEVSMIHAR	Internal Met	1	0.6295	0.533	0.585	0.6615	0.611	0.545	0.223	0.089
PSVDTGMGLER	Internal Met	1	0.683	0.709	0.585	0.877	0.761	0.682	0.7605	0.378
PTADRPFVLGLPTGGTPMTTYK	Internal Met	0.916	NA	NA	NA	NA	NA	NA	NA	NA
PTIMGER	Internal Met	0.848	0.684	0.56	NA	0.398	NA	NA	NA	NA
PTLTMPALTK	Internal Met	1	NA	1	0.873	1	1	1	1	NA
PTMLVTDLTLR	Internal Met	NA	0	NA	NA	NA	NA	NA	0	NA
PTMVLAPNK	Internal Met	NA	NA	0.6155	0.051	NA	NA	NA	0.2415	NA
PVADAASMQR	Internal Met	NA	0.6145	0.561	0.5715	NA	0.198	0.84	0.49	0.332
PVDVNTHHTLPDFIMNR	Internal Met	1	0.84	0.723	0.862	0.636	0.658	0.5685	0.154	0.139
PVMIIGHQK	Internal Met	NA	0.472	NA	NA	NA	0.547	NA	0.669	NA
PVVHEMR	Internal Met	0.984	0.625	0.675	0.717	0.497	0.5105	0.3845	0.106	0
PYAETMR	Internal Met	0.959	0.727	0.5855	0.588	0.456	0.547	0.4605	0.156	0.009
PYIDDTMLTDVQR	Internal Met	NA	0.616	NA	NA	0.978	0.796	NA	NA	NA
PYLLEMK	Internal Met	NA	0	0.515	NA	NA	NA	NA	NA	0.17
QADGTMEPLPK	Internal Met	0.812	NA	NA	0.167	NA	NA	0	NA	NA
QAFHDASFMLR	Internal Met	NA	NA	NA	0.564	NA	NA	0.622	NA	0.043
QAGIAMPQVAIYHAPDINAFATGAR	Internal Met	1	NA	NA	NA	NA	NA	NA	NA	NA
QAGMSFSQLVVR	Internal Met	NA	0.529	0.586	0.494	0.872	0.85	NA	0.281	0.062
QAHWNMR	Internal Met	NA	NA	NA	NA	0.539	0.613	NA	NA	0.06
QALDMGLVNTVVPLADLEK	Internal Met	1	NA	0.912	NA	NA	NA	0.722	NA	0.64
QALDMGLVNTVVPLADLEKETVR	Internal Met	0.949	NA	NA	NA	NA	NA	NA	NA	NA
QALVEQMQPGSAALIFAAPEVTR	Internal Met	1	0.5575	0.5025	0.415	0.583	0.759	0.4695	0.306	0.2855
QAMEDNKSDIGWGSQIR	Internal Met	0.988	NA	NA	NA	NA	NA	NA	NA	NA
QAQGDISIPQSALIIGGGDVAMDVASTLK	Internal Met	0.98	0.8315	NA	NA	NA	NA	NA	NA	NA
QAQINGLEMAFLSAEEK	Internal Met	0.836	NA	NA	NA	NA	NA	NA	NA	NA
QAQQGGQQMPAVGVVTVK	Internal Met	1	0.913	0.982	0.8175	0.966	0.593	0.508	NA	NA
QAQQMQEK	Internal Met	NA	NA	NA	NA	NA	NA	NA	0.034	0.014
QAQVVMHDQAPALIIAHSTVFEPVR	Internal Met	1	NA	NA	NA	NA	NA	NA	NA	NA
QATFEEMIAR	Internal Met	1	0.902	0.831	0.71	0.44	0.72	0.038	0.576	0.057
QAVEGMK	Internal Met	NA	0.254	0.161	0.143	0.198	0.261	0.117	NA	0.067
QAVTMDK	Internal Met	NA	NA	NA	0.176	NA	NA	NA	NA	NA
QAVTMDKPFLNAYSR	Internal Met	0.996	0.6645	0.611	0.594	0.966	0.927	0.796	0.599	0.3355
QAVVAAAAGADFIAPSAAMDGQVQAIR	Internal Met	0.333	NA	NA	NA	NA	NA	NA	NA	NA
QAVVSAQSSLDAMEAGYSVGTR	Internal Met	1	NA	NA	NA	NA	NA	NA	NA	NA
QAYGQALAMYHGQTYQIAPEQPLGDK	Internal Met	1	0.781	NA	0.815	0.814	NA	0.536	0.4895	0.206
QDAGVGQWIDLMAR	Internal Met	0.888	NA	0.398	NA	NA	NA	NA	NA	NA
QDDAMVAFQNFIK	Internal Met	0.643	0.609	NA	0.806	0.607	NA	0.622	0	0
QDFLNSLTVEMLNQDLR	Internal Met	0.862	NA	NA	NA	NA	NA	NA	NA	NA
QDQTDIEMFELLEPIADGFR	Internal Met	1	1	1	NA	NA	NA	NA	NA	NA
QDTNMLFVR	Internal Met	0.91	0.603	0.672	0.576	0.7535	0.789	0.696	0.481	0.327
QDVLGDLMSR	Internal Met	0.857	0.8765	0.878	0.756	0.609	0.367	0.539	0.3745	0.339
QEDANFSNNAMAEAFK	Internal Met	1	0.6665	0.638	0.611	0.675	0.6665	0.5675	0.305	0.121
QFDDMQR	Internal Met	NA	0.892	0.733	0.586	0.808	0.855	0.858	0.849	NA
QFDYLVNSMR	Internal Met	1	0.607	0.6125	0.598	0.577	0.602	0.574	0.066	0.049
QFMNELNSGLDLR	Internal Met	NA	NA	0.56	NA	NA	0.788	1	NA	NA
QFPNIDNAYMELGTNR	Internal Met	1	0.884	0.775	0.69	0.669	0.6505	0.605	0.364	0.117
QGAVSAAPFGSASILPISWMYIR	Internal Met	0.786	NA	NA	NA	NA	NA	NA	NA	NA
QGGVWMPGDEVK	Internal Met	NA	0.032	NA	NA	NA	NA	NA	NA	NA
QGIELIQGYDASQLEPQPDLVIIGNAMTR	Internal Met	1	NA	NA	NA	NA	NA	NA	NA	NA
QGLALVAMVGAGVTR	Internal Met	NA	NA	NA	NA	0	NA	NA	NA	NA
QGMPVTVQFGDEAGHE	Internal Met	0.923	NA	NA	NA	NA	NA	NA	NA	NA
QGQDLMVQVVK	Internal Met	NA	NA	NA	NA	NA	NA	NA	NA	0.803
QGQMVPAFDK	Internal Met	NA	1	NA	NA	NA	NA	NA	NA	NA
QGTHQAMDDIR	Internal Met	0.874	0.723	0.664	0.5865	0.904	0.743	0.6865	0.607	0.037
QGVLEEFGVTMIGATADAIDKAEDR	Internal Met	0.958	NA	NA	NA	NA	NA	NA	NA	NA
QHELPAMDFVVVAK	Internal Met	0.822	NA	NA	NA	NA	NA	NA	NA	NA
QHHYETIVMGASFR	Internal Met	0.9035	0.579	0.42	0.506	NA	NA	0.633	NA	NA
QHVPVFVTDEMVGHK	Internal Met	0.997	NA	0.973	0.894	0.577	0.7275	0.6245	0.544	0.316
QIAENPILLYMK	Internal Met	0.159	0.212	0.695	0.29	NA	0.958	NA	0.809	0.727
QIAMGVDGANEVYNEIR	Internal Met	NA	NA	NA	0.638	NA	NA	NA	0.656	0.042
QKVDLSTFSDEEVMR	Internal Met	1	NA	NA	0.936	NA	NA	NA	NA	NA
QLAAANIFPGDMLFK	Internal Met	NA	0.835	NA	NA	NA	NA	0.688	0.704	0.279
QLAQQLNMEFYDSDQEIEKR	Internal Met	1	NA	NA	NA	NA	NA	NA	NA	NA
QLEQEQMK	Internal Met	0.849	0.583	0.376	0.2985	0.186	0.2315	0.2035	0.1815	0.086
QLINTVHVDMLIVPLRDEEE	Internal Met	1	0.979	0.9705	NA	NA	NA	0.776	0.775	0.746
QLIQVNPDILMR	Internal Met	1	0.974	0.902	0.831	0.5855	0.619	0.581	0.538	0.3405
QLQIAMGLK	Internal Met	NA	NA	NA	NA	0.655	NA	NA	NA	0.02
QLSIADVMTPGGIR	Internal Met	0.629	0.657	0.45	0.689	0.506	0.3515	0.334	0.1405	0.024
QLYQHMAK	Internal Met	NA	0.607	0.59	0.571	0.779	NA	NA	NA	NA
QMAVAFAGLK	Internal Met	NA	0.563	NA	0.581	0.596	0.68	NA	NA	NA
QMAVEIGR	Internal Met	0.038	0.458	NA	0.46	0.882	NA	0.748	NA	NA
QMDTFIDHDR	Internal Met	1	NA	NA	NA	NA	NA	NA	NA	NA
QMEGAWLGSDLVDQGK	Internal Met	1	0.623	0.485	0.528	0.734	0.6565	0.7145	0.152	0.0005
QMEITPAIR	Internal Met	1	0.7065	0.587	0.58	NA	0.6465	0.564	0.343	0.081
QMGNSEVGHVNLGAGR	Internal Met	1	0.689	0.56	0.522	0.489	0.686	0.6715	0.325	0.014
QMLNNAQR	Internal Met	1	0.441	0.533	0.445	0.694	0.727	0.3775	0.2855	0.103
QMPEIVER	Internal Met	NA	0.792	0.986	NA	NA	0.987	NA	NA	NA
QMQFFGAR	Internal Met	1	NA	NA	0.701	NA	0.491	0.335	NA	NA
QMSLLER	Internal Met	0.016	NA	0.003	NA	NA	0.007	NA	NA	NA
QMTQLAQLGLLSR	Internal Met	1	0.5805	0.632	0.605	0.648	0.804	0.628	0.072	0.068
QMTTAIIAR	Internal Met	NA	0.625	0.575	0.382	NA	NA	NA	NA	NA
QNAAAITNSTNQAM	Internal Met	NA	NA	NA	NA	NA	0	NA	NA	NA
QNGMFSFSGLTK	Internal Met	1	0.592	0.679	0.609	0.673	0.674	0.612	0.166	0.038
QNLNIDSVSEMR	Internal Met	1	0.882	0.783	0.712	0.691	0.731	0.57	0.576	0.157
QNLTAPATMIDWR	Internal Met	0.844	0.624	0.506	0.619	0.724	0.5835	0.583	0.133	0.08
QPEFTQIDVETSFMTAPQVR	Internal Met	0.937	NA	NA	NA	NA	NA	NA	NA	NA
QPLELVDMVEK	Internal Met	1	1	0.997	0.9905	0.638	0.614	0.559	0.637	0.511
QPLEPMDITR	Internal Met	NA	1	NA	NA	NA	0.522	NA	NA	NA
QPVDIATDLNAPILGLYGGQDNSIPQESVETMR	Internal Met	0.955	NA	NA	NA	NA	NA	NA	NA	NA
QQAAAIMR	Internal Met	NA	NA	NA	NA	NA	NA	NA	0.312	0.185
QQEMNTQTGR	Internal Met	NA	0.047	0.09	0.027	0.069	0.195	0.058	0.0325	0.022
QQETAVATMK	Internal Met	NA	0.648	0.465	NA	NA	NA	NA	0.093	0
QQGTTADMIHK	Internal Met	1	0.841	0.721	NA	0.7385	0.7405	0.584	0.546	0.1985
QQIEDPIMR	Internal Met	0.889	0.98	0.99	0.91	0.4885	0.533	0.564	0.417	NA
QQQENAGEMELADLEGFYR	Internal Met	1	NA	NA	NA	NA	NA	NA	NA	NA
QQTILQMVIDQGQVSVTDLAK	Internal Met	0.9315	NA	NA	NA	NA	NA	NA	NA	NA
QQVDVINHLTGEAMTETR	Internal Met	1	0.989	0.79	0.8355	0.7385	0.591	0.557	0.513	0.001
QSLEQGAMQPSFK	Internal Met	NA	NA	0.178	0.758	NA	NA	NA	NA	NA
QSLQGLVVLMDIR	Internal Met	0.9615	0.811	0.895	NA	NA	NA	NA	NA	0.128
QSLTLEELYQMFR	Internal Met	0.94	NA	NA	NA	NA	NA	NA	NA	NA
QSNPEDPESVLTEMAK	Internal Met	0.915	NA	NA	NA	NA	NA	NA	NA	NA
QSNWLSGQHGEEGGSMR	Internal Met	0.9655	0.642	NA	0.512	NA	0.614	NA	0.187	0
QSSDPYIMVR	Internal Met	0.8685	0.747	0.663	0.541	0.49	0.4445	0.407	0.193	0.0365
QSSLMVESLVQK	Internal Met	1	0.749	0.4925	0.448	0.188	0.4085	0.424	0.3	0.164
QSSMFDDHPASAER	Internal Met	1	0.55	0.567	0.7445	NA	NA	NA	0.566	NA
QSVLEMSDVNER	Internal Met	1	0.691	0.698	0.755	0.8485	0.522	0.511	0.675	0.3865
QTDLVEAMAK	Internal Met	0.59	0.126	0.514	0.5645	0.127	0.982	0.954	0.784	0.538
QTGFLTVMDLK	Internal Met	0.999	NA	0.835	0.608	0.69	0.254	0.714	0.697	0.3345
QTHQTPVIMLTAR	Internal Met	0.999	0.597	0.566	0.542	0.5115	0.5065	0.526	0.046	0
QTIETIATLVDMAEQATGQR	Internal Met	0.889	NA	NA	NA	NA	NA	NA	NA	NA
QTMEIHHTK	Internal Met	1	0.6425	0.567	0.552	0.6605	0.5415	0.518	0.2055	0.052
QTMLINEK	Internal Met	0.981	0.565	NA	0.495	0.84	0.739	0.609	NA	0
QTPEIGYMPGHLTWYFGEELKK	Internal Met	0.968	NA	NA	NA	NA	NA	NA	NA	NA
QTQINLLSSMAI	Internal Met	1	0.664	0.5915	0.577	0.927	0.916	0.767	0.5065	0.2685
QTSGDLYQMEQIR	Internal Met	1	0.838	0.674	0.6425	0.582	0.561	0.5025	0.228	0.0815
QTTFNDMIK	Internal Met	NA	1	0.941	0.903	1	1	0.94	0.985	0.7455
QTVYAFLGDGEMDEPESK	Internal Met	1	0.972	NA	NA	0.963	NA	1	NA	1
QVAEYADGIGPDYHMLIEETSQPGNIK	Internal Met	1	NA	NA	NA	NA	NA	NA	NA	NA
QVEEMLA	Internal Met	1	1	0.968	0.917	0.921	0.834	NA	NA	NA
QVGLENYAHSYPDELSGGMR	Internal Met	0.769	NA	NA	NA	NA	NA	NA	NA	NA
QVHASINPVETLFVVDAMTGQDAANTAK	Internal Met	0.934	NA	NA	NA	NA	NA	NA	NA	NA
QVHSNSFMR	Internal Met	0.97	0.728	0.569	0.493	NA	0.55	0.434	0.237	0.055
QVIFNPNLFPYENMEGK	Internal Met	0.9685	NA	NA	NA	NA	NA	NA	NA	NA
QVLDNLTMEK	Internal Met	0.973	0.919	0.837	0.918	0.994	0.903	0.875	1	0.6815
QVLNMPTK	Internal Met	0.381	0.549	0.76	0.731	0.654	0.958	0.933	NA	0.792
QVLSEMTVADIR	Internal Met	0.6	NA	NA	NA	NA	NA	NA	NA	NA
QVMQSWADAEWFLNR	Internal Met	0.93	NA	NA	NA	NA	NA	NA	NA	NA
QVMQSWADAEWFLNRPALAEK	Internal Met	1	NA	NA	NA	NA	NA	NA	NA	NA
QVMVIGK	Internal Met	NA	0.646	0.582	0.576	NA	0.539	NA	NA	NA
QVMVYTHDSIGLGEDGPTHQPVEQVASLR	Internal Met	1	NA	NA	NA	NA	NA	NA	NA	NA
QVQQPVMDR	Internal Met	1	0.877	0.748	0.746	0.761	0.7255	0.582	0.577	0.2215
QVSGDEAYLEAAPLAELHAPAGMILPVTSGDYAIPVTNGSGAVGK	Internal Met	0.99	NA	NA	NA	NA	NA	NA	NA	NA
QVTSMEEAFK	Internal Met	NA	NA	0.805	NA	0.678	0.475	NA	NA	0
QYAPMSVAQQSLVLFAAER	Internal Met	1	0.9005	0.7755	0.7895	0.712	NA	0.7015	0.194	0.109
QYIAVMPGEYQGTVYVPAAPGGITLYGTGEKPIDVK	Internal Met	1	NA	NA	NA	NA	NA	NA	NA	NA
QYITALNIIHYMHDK	Internal Met	0.4305	NA	NA	NA	NA	NA	NA	NA	NA
QYLELMQK	Internal Met	NA	NA	NA	0	NA	0.624	NA	0.238	NA
QYMAEVESGVYPGEEHSFH	Internal Met	0.9765	NA	0.707	NA	NA	NA	0.725	NA	NA
QYTTVVADTGDIAAMK	Internal Met	0.8375	0.8795	0.815	0.614	0.516	0.532	0.552	0.356	0.125
RAEAAPAATGGGIPGMLPWPK	Internal Met	1	NA	0.467	0.585	0.712	NA	NA	0.0985	0
RAENMLWHK	Internal Met	1	0.473	0.602	NA	NA	NA	NA	NA	NA
RAEYDQMWQHR	Internal Met	1	0.6765	0.563	0.5015	0.53	0.48	0.532	0.0225	0
RAGEITAMAHTR	Internal Met	NA	0.537	0.565	NA	NA	NA	0.571	0.055	0
RAVIESENSAERDQLLENLQEGMEVK	Internal Met	1	NA	NA	NA	NA	NA	NA	NA	NA
RAVQNAMR	Internal Met	NA	NA	NA	NA	NA	NA	NA	NA	0.388
RDLVDSAVIVECMFAGR	Internal Met	0.987	NA	NA	NA	NA	NA	NA	NA	NA
REEILQSLALMLESSDGSQR	Internal Met	0.962	NA	NA	NA	NA	NA	NA	NA	NA
REEYGDMAEQK	Internal Met	0.972	NA	0.815	NA	NA	0.719	0.061	NA	0.1005
REISMSIK	Internal Met	NA	0.592	0.571	0.5535	0.613	NA	0.583	0.073	0.033
RENELEEAVMSDR	Internal Met	0.917	NA	NA	NA	NA	NA	NA	NA	NA
REPGMLAR	Internal Met	0.853	NA	NA	NA	0.749	NA	NA	NA	NA
RETLEMVVR	Internal Met	0.836	0.691	0.473	0.423	0.278	0.383	0.377	0.268	0.108
RGDDFITLNAEQAMQGAADILR	Internal Met	1	1	0.9045	NA	NA	NA	0.721	NA	0.234
RGELGIMGTELNSELAK	Internal Met	1	0.862	0.7615	0.737	0.512	0.456	0.473	0.344	0.006
RGFEMDFAELLLEDYK	Internal Met	1	NA	NA	NA	NA	NA	NA	NA	NA
RGTENEDFMFLNLGPNHPSAHGAFR	Internal Met	0.989	NA	NA	NA	NA	NA	NA	NA	NA
RIDQMEAEAESHSFGK	Internal Met	1	0.6845	0.435	0.716	0.635	0.7215	NA	0.0805	0
RINPEMK	Internal Met	NA	0.882	0.909	NA	NA	0.523	NA	0.36	NA
RIPIVGDEHADMEK	Internal Met	1	NA	NA	NA	NA	NA	NA	NA	NA
RIQGMEK	Internal Met	NA	0.458	0.368	NA	NA	NA	0.819	0.428	0.214
RISNEESISAMFEH	Internal Met	0.944	NA	NA	NA	NA	NA	NA	NA	NA
RKPTMLVTDLTLR	Internal Met	0.808	NA	NA	NA	NA	NA	0.598	NA	NA
RLDMLNEELSDKER	Internal Met	0.916	0.624	0.319	0.352	0.4835	0.442	0.811	0.267	0.377
RLMEEEGILAGISSGAAVAAALK	Internal Met	0.9725	1	NA	NA	NA	NA	NA	NA	NA
RLVITPVDGSDPYEEMIPK	Internal Met	0.8995	NA	NA	NA	NA	NA	NA	NA	NA
RMGHAGAIIAGGK	Internal Met	NA	NA	NA	NA	NA	NA	0.726	NA	NA
RMPGDLSEYSVIQTK	Internal Met	0.784	NA	NA	NA	NA	NA	NA	NA	NA
RMTGDNPDAPR	Internal Met	NA	NA	0.355	NA	NA	0.42	NA	NA	NA
RMVEEDPAHPR	Internal Met	1	NA	NA	0.386	NA	0.818	NA	NA	NA
RNMINVALNNGTLQHPVK	Internal Met	0.907	NA	NA	NA	NA	NA	NA	NA	NA
RPEMAQR	Internal Met	0.996	0.333	0.245	0.231	NA	NA	0.122	NA	0.0425
RPEMTYEK	Internal Met	NA	0.77	0.611	NA	NA	0.549	0.185	0.167	NA
RPETEAVSMLLEQAR	Internal Met	1	0.713	0.696	0.658	0.7715	0.758	0.658	0.397	0.112
RPFSSLDQTVDEMFDTLLVNGSYHR	Internal Met	1	NA	NA	NA	NA	NA	NA	NA	NA
RPLVVMSPK	Internal Met	1	0.6185	0.594	0.5955	0.5115	0.55	0.538	0.022	0.007
RPVSSDDVEMAINHIK	Internal Met	0.856	NA	NA	NA	0.674	0.464	0.42	NA	NA
RQNLNIDSVSEMR	Internal Met	0.89	NA	NA	NA	NA	NA	NA	NA	NA
RQQEMEAADTEPFAVWLEK	Internal Met	0.948	NA	NA	NA	NA	NA	NA	NA	NA
RSVNMEPK	Internal Met	NA	0.558	0.3995	0.359	0.2355	0.3995	0.2115	0.1465	0.057
RVDAEGMK	Internal Met	NA	0.359	NA	0.177	0.272	0.3635	0.221	NA	0.132
RVLALDMGALVAGAK	Internal Met	0.88	0.42	NA	NA	NA	NA	NA	NA	NA
RVPETMPPQLFEK	Internal Met	1	1	NA	NA	NA	NA	0.492	NA	0.464
RVVMGEK	Internal Met	NA	0.54	NA	0.351	0.195	0.21	0.162	0.154	0.033
RYPEVNASIDGDDVVYHNYFDVSMAVSTPR	Internal Met	1	NA	NA	NA	NA	NA	NA	NA	NA
SAAMEEVVR	Internal Met	NA	NA	NA	0.325	NA	NA	NA	NA	NA
SAAPDVYHLANMAAESR	Internal Met	1	NA	NA	0.441	NA	NA	NA	NA	NA
SADASLADMNDPSLITVR	Internal Met	0.923	NA	NA	NA	NA	NA	NA	NA	0.814
SADIQMR	Internal Met	0.534	NA	0.223	NA	NA	0.432	0.274	0.194	NA
SADKAPLAAEAMGIIAPR	Internal Met	0.971	NA	NA	NA	NA	NA	0.3385	NA	NA
SADNMYSYLALVQDDPTVQVVNNAQK	Internal Met	0.998	NA	NA	NA	NA	NA	NA	NA	NA
SAEHVLTMLNEHEVK	Internal Met	1	0.617	0.544	0.632	0.774	0.896	0.732	0.5795	0.374
SAEHVLTMLNEHEVK	NtfMet	0.958	0.544	0.5115	0.441	0.847	0.816	0.644	0.457	0.301
SAELLDTMAHDYR	Internal Met	1	0.633	0.627	0.5855	NA	0.917	0.842	0.7	0.234
SAEQMLADYAPLNK	Internal Met	0.747	NA	NA	NA	NA	NA	NA	NA	NA
SALNTAMK	Internal Met	NA	0.569	0.578	0.606	0.656	NA	NA	NA	0
SAMEPVWNGK	Internal Met	0.91	0.539	0.505	0.436	0.6465	0.573	0.554	0.191	0.071
SAMRDVVSK	Internal Met	NA	NA	NA	0.704	NA	NA	NA	NA	0
SATDVPAEELPDSEMFLLGR	Internal Met	1	NA	NA	NA	NA	NA	NA	NA	NA
SATNSVLWFMGDDIPHVPNK	Internal Met	0.998	NA	NA	NA	NA	NA	NA	NA	0.004
SATNSVLWFMGDDIPHVPNKR	Internal Met	0.937	NA	NA	NA	NA	NA	NA	NA	NA
SAVEQQMNELLAEYLLENPTDAK	Internal Met	0.9175	NA	NA	NA	NA	NA	NA	NA	NA
SDAEAFSMDK	Internal Met	NA	NA	0.77	0.609	0.797	NA	NA	0.922	0.587
SDFAQMLDAHANFLR	Internal Met	1	0.862	0.867	0.794	0.848	NA	0.83	0.182	0.076
SDLGGTMR	Internal Met	1	0.584	0.5035	0.415	0.377	0.51	0.3175	0.118	0.08
SDNLKTEMDEYIR	Internal Met	1	NA	NA	NA	NA	NA	NA	NA	NA
SDTQWVIDSMR	Internal Met	0.893	NA	NA	0.578	0.445	0.409	0.01	0.227	0
SDVMVVGFDGTPDGEK	Internal Met	1	0.803	0.7535	0.538	0.5075	0.536	0.56	0.338	0.07
SEGEVMR	Internal Met	NA	NA	NA	NA	NA	NA	0.85	0.274	0.77
SEKIDNEEVLIMSESDILAIVEA	Internal Met	NA	0.999	0.967	NA	NA	NA	NA	NA	NA
SEKPAIVGEPEMPSTIADVAQEK	Internal Met	0.9995	NA	NA	NA	NA	NA	NA	NA	NA
SEKPMLSPQAELELLETDER	Internal Met	0.981	NA	NA	NA	NA	NA	NA	NA	NA
SEMIYGIHAVQALLER	Internal Met	1	NA	NA	NA	NA	NA	NA	NA	NA
SEMIYGIHAVQALLER	NtfMet	0.588	NA	NA	NA	NA	NA	NA	NA	NA
SEPIKGDVLNYDEVMER	Internal Met	1	NA	1	0.727	0.676	NA	NA	0.742	NA
SEQGMSLLQPGK	Internal Met	0.7975	0.58	0.294	0.287	0.602	0.437	0.446	0.087	0.0455
SEQNNTEMTFQIQR	Internal Met	NA	0.894	NA	NA	NA	NA	0.489	NA	NA
SEQNNTEMTFQIQR	NtfMet	1	0.877	0.824	0.673	0.53	0.5465	0.529	0.356	0.1515
SETLAMIIDGR	Internal Met	NA	NA	0.547	NA	NA	NA	NA	0.497	0.236
SEVEMLGYLFFVGNR	Internal Met	0.929	NA	NA	NA	NA	NA	NA	NA	NA
SEVLTHIGNEMLAK	Internal Met	1	0.861	0.8085	0.74	0.6625	0.577	0.611	0.426	0.138
SEVQGVMLYLR	Internal Met	NA	NA	NA	0.315	0.3255	NA	0.735	0.035	0.379
SFFDNPQMALAK	Internal Met	0.9415	0.64	0.576	0.593	0.61	0.545	0.5175	0.053	0.0145
SFFVGNDHMVEDVER	Internal Met	0.997	NA	NA	0.473	0.617	0.733	0.8	0.608	0.188
SFGDIPLVHGMPFISGIGIEALQNK	Internal Met	1	1	1	NA	NA	NA	NA	NA	NA
SFHMGEAFHQHER	Internal Met	0.892	0.6785	0.622	NA	NA	0.329	0.432	NA	NA
SFTMSNPNR	Internal Met	0.975	0.593	0.516	0.5475	0.795	0.614	0.5545	0.177	0.046
SGASVGIDDMVIPEK	Internal Met	0.9075	1	0.8215	NA	0.391	0.4795	0.537	0.385	0.357
SGASVGIDDMVIPEKK	Internal Met	0.988	0.463	NA	NA	NA	NA	NA	NA	NA
SGATTMAGGK	Internal Met	NA	0.116	0.1315	0.0975	0.1615	0.1625	0.107	0.008	0.1045
SGDIDPAIIFHLHDTLGMSVDAINK	Internal Met	1	1	1	NA	NA	NA	NA	NA	NA
SGDNDSADYALVWHPPVEMLAGR	Internal Met	1	NA	NA	NA	NA	NA	NA	NA	NA
SGFDPQAMPTFLEK	Internal Met	NA	NA	NA	NA	NA	NA	NA	0.905	0.781
SGGAWMGNFVEQSTLNK	Internal Met	0.7715	0.726	NA	0.5735	0.717	0.797	0.573	0.05	0.027
SGLLVMVK	Internal Met	1	0.8365	0.756	0.73	0.733	0.734	0.726	0.312	0.156
SGMHQDVPK	Internal Met	1	0.7105	0.6775	0.5825	0.9765	0.9675	0.837	0.525	0.366
SGMHQDVPKEDVIIESVTVSE	Internal Met	0.953	NA	NA	NA	NA	NA	NA	NA	NA
SGMPVQISSGSR	Internal Met	NA	NA	NA	0.737	NA	NA	NA	NA	0.556
SGMSEFDINIAYLTATGHR	Internal Met	1	1	NA	NA	NA	NA	NA	NA	NA
SGNPLDSVTQMGAQVSHGQLETILNYIDIGK	Internal Met	1	NA	NA	NA	NA	NA	NA	NA	NA
SGQIMWK	Internal Met	0.052	0.657	0.276	0.182	0.363	0.136	0.1555	0.127	0.0485
SGSMQSGLR	Internal Met	NA	0.4	0.476	0.5245	0.5315	0.545	0.398	0.198	0.0975
SGSPLVIGLGMGENFIASDQLALLPVTR	Internal Met	1	1	NA	NA	NA	NA	NA	NA	NA
SGTAMLVDDYGHHPTEVDATIK	Internal Met	0.779	NA	NA	NA	NA	NA	NA	NA	NA
SGTLPVHQIVGMGEAYR	Internal Met	0.966	0.614	NA	0.514	0.778	0.74	0.5555	0.425	NA
SGYISQGEQLMIGR	Internal Met	NA	NA	NA	0.46	NA	NA	NA	NA	NA
SHLMEELKK	Internal Met	NA	NA	NA	NA	NA	0.387	0.632	NA	NA
SHMPEILQWQR	Internal Met	0.993	0.531	0.882	0.452	NA	0.099	0.773	0.692	0.361
SHMPYSK	Internal Met	NA	0.968	0.903	0.768	NA	0.931	0.721	NA	NA
SHQHTTQTSGQGMLER	NtfMet	0.979	NA	0.671	0.787	0.788	NA	NA	0.735	NA
SHVINMLDGDALR	Internal Met	NA	NA	0.165	NA	0.495	0.7165	0.448	NA	0
SIALLAMTGK	Internal Met	NA	NA	NA	NA	NA	NA	NA	NA	0
SIENVDMLK	Internal Met	0.951	0.871	0.707	0.765	0.975	0.8815	0.875	0.8465	0.738
SIGLIHQDNSTDAMEEIKK	Internal Met	1	NA	NA	NA	NA	NA	NA	NA	NA
SIGNTVSPQDVMNK	Internal Met	0.9585	0.7085	0.799	0.438	0.809	0.551	0.4135	0.227	0
SIGTLSAFEQNALEGMLDTLK	Internal Met	1	1	1	0.805	0.919	1	0.981	0.965	0.646
SIGTLSAFEQNALEGMLDTLKK	Internal Met	1	1	NA	NA	NA	NA	NA	NA	NA
SIMELSGR	Internal Met	NA	NA	0.556	0.496	0.624	NA	NA	0	0
SIMIEIR	Internal Met	1	0.814	0.6385	0.696	0.614	0.628	0.59	0.3065	0.166
SIPHMLEHFR	Internal Met	NA	0.728	0.777	NA	NA	NA	0.415	0.045	0.232
SIQPAMLR	Internal Met	NA	0.538	NA	0.545	0.879	0.987	0.6985	NA	NA
SIQPAMLRDDEILTHPVFNR	Internal Met	1	NA	NA	NA	NA	NA	NA	NA	NA
SIQVEMAK	Internal Met	0.962	0.9685	NA	NA	0.72	0.6565	0.882	0.896	NA
SKGNVIDPLDMVDGISLPELLEK	Internal Met	0.921	NA	NA	NA	NA	NA	NA	NA	NA
SKPEMLIELFR	Internal Met	1	0.741	0.77	0.898	0.825	0.8895	0.7585	0.666	0.254
SKPIVMER	NtfMet	0.112	NA	0.315	NA	0.5455	1	NA	NA	NA
SLADMIK	Internal Met	0.78	NA	0.878	NA	1	1	0.973	1	NA
SLAHVVNILDPDVIVLGGGMSNVDR	Internal Met	0.896	NA	NA	NA	NA	NA	NA	NA	NA
SLATAAGAVAGGVAGQGVQSAMNK	Internal Met	1	0.739	0.707	0.68	1	0.949	0.91	0.677	0.459
SLDVMGSPIR	Internal Met	0.882	0.809	0.744	0.845	0.416	0.677	0.6815	0.297	0.378
SLEANNGHDGTWIAHPGLADTAMAVFNDILGSR	Internal Met	1	1	0.876	0.736	NA	NA	NA	NA	NA
SLIDSGKDYVVSMLDSLGK	Internal Met	0.677	NA	NA	NA	NA	NA	NA	NA	NA
SLIMQYK	Internal Met	NA	NA	NA	NA	0.417	NA	NA	NA	0.0125
SLIMQYKPTHAAVVFDAK	Internal Met	1	NA	NA	NA	NA	NA	NA	NA	NA
SLMDLYTFAQR	Internal Met	0.932	0.594	0.559	0.559	0.784	0.405	0.3195	0.1955	0.0055
SLQEAVMEEIIKPILPAEWLTSATK	Internal Met	0.704	NA	NA	NA	NA	NA	NA	NA	NA
SLQEMPAWR	Internal Met	NA	0.413	0.227	0.909	0.61	0.962	0.049	0.704	0.908
SLSELFMTHPPLDK	Internal Met	NA	NA	NA	NA	NA	NA	NA	0.245	NA
SLSVNTAAAGGNASLMTIG	Internal Met	1	0.838	0.7875	0.81	0.686	0.817	0.542	0.305	0.067
SLTLGMTEAAK	Internal Met	NA	NA	0.348	0.644	0.443	NA	0.494	NA	0.023
SLVQGMK	Internal Met	NA	NA	NA	0.689	NA	NA	NA	NA	NA
SLYMTTVTADNILEGK	Internal Met	NA	NA	0.639	0.24	NA	NA	NA	NA	0.013
SLYVDTAPMR	Internal Met	0.877	0.9705	0.7625	0.8695	0.564	0.518	0.151	0.434	0.346
SMAAQAVEQVVEQGQSLSNILPPLQQK	Internal Met	0.847	NA	NA	NA	NA	NA	NA	NA	NA
SMADGVK	Internal Met	NA	0.135	NA	NA	NA	NA	NA	NA	NA
SMEKPSDHAPVWATFR	Internal Met	NA	NA	NA	NA	NA	NA	0.639	NA	NA
SMENIDPALADK	Internal Met	0.997	NA	NA	NA	NA	NA	NA	NA	NA
SMFSGEK	Internal Met	1	0.5735	0.574	0.471	0.875	0.8775	0.6645	0.3855	0.202
SMGLVVED	Internal Met	1	0.518	0.463	0.596	NA	0.731	0.638	0.512	0.136
SMIDTGIGGTGK	Internal Met	0.812	0.3665	0.522	0.515	0.971	0.752	0.701	0.349	0.154
SMIGQLLNVGPSER	Internal Met	NA	0.683	0.52	0.639	0.273	NA	NA	0.04	0
SMIHTVK	Internal Met	NA	NA	NA	0.448	0.97	0.7945	0.773	0.393	0.127
SMISAPVFR	Internal Met	NA	NA	NA	0.745	0.596	0.788	0.645	0	NA
SMLDVVR	Internal Met	0.9615	0.512	0.5475	0.642	0.964	0.9165	0.862	0.6185	0.39
SMLLLNLINK	Internal Met	NA	NA	NA	NA	NA	0.89	0.858	NA	NA
SMLNPGSALLTLSYLGAER	Internal Met	1	0.8805	0.896	0.799	0.9965	NA	0.996	0.86	0.7975
SMNDALITR	Internal Met	NA	NA	NA	NA	NA	NA	NA	0.507	NA
SMNIAASSELVSR	Internal Met	NA	0.66	NA	NA	NA	NA	NA	NA	NA
SMNTGYAGVQNPLFFK	Internal Met	1	0.571	0.624	0.7095	0.91	0.934	0.771	0.453	0.069
SMQFALDHLR	Internal Met	0.9215	0.379	0.528	0.635	0.223	0.611	0.5615	0.439	0.203
SMQGFQPGSAAYNK	Internal Met	NA	0	NA	NA	NA	0.024	0.071	0.087	NA
SMQLLAR	Internal Met	NA	0.141	NA	NA	NA	NA	NA	NA	NA
SMQPWHFFVIEGEGR	Internal Met	1	NA	NA	NA	NA	NA	NA	NA	NA
SMSAGLTR	Internal Met	0.636	0.3185	0.477	0.56	0.693	0.3495	0.309	0.3625	0.301
SMSPAVEK	Internal Met	0.95	0.437	0.439	0.4045	0.6435	0.682	0.523	0.2785	0.1025
SMTAYAR	Internal Met	NA	NA	NA	NA	NA	0.618	NA	NA	NA
SMVETAPSK	Internal Met	NA	0.283	0.249	0.296	NA	NA	NA	0.135	0.048
SNLIGMGILPLEFPQGVTR	Internal Met	1	0.7	NA	NA	NA	NA	0.793	NA	0.055
SNMDVLTGLPGR	Internal Met	NA	NA	NA	NA	NA	NA	NA	NA	0.206
SNNGSSPLVLWYNQLGMNDVDR	Internal Met	1	NA	NA	NA	NA	NA	NA	NA	NA
SNNGSSPLVLWYNQLGMNDVDR	NtfMet	1	NA	NA	NA	NA	NA	NA	NA	NA
SNQEPATILLIDDHPMLR	NtfMet	1	NA	NA	NA	NA	NA	0.762	0.494	NA
SNQMTGLFSTIDEK	Internal Met	0.975	0.529	0.5565	0.5575	0.492	0.515	0.5925	0	0
SNTPILVDGKDVMPEVNAVLEK	Internal Met	1	NA	NA	NA	NA	NA	NA	NA	NA
SNVSMLGK	Internal Met	1	0.5105	0.479	0.51	0.723	0.662	0.631	0.123	0.009
SNYAVTGLYFYDNDVVQMAK	Internal Met	0.896	NA	NA	NA	NA	NA	NA	NA	NA
SPAFDSIMAETLK	Internal Met	1	0.822	0.704	0.6495	0.551	0.5795	0.546	0.3115	0.067
SPEVFNLIMK	Internal Met	0.991	0.886	0.771	0.658	0.529	0.579	0.502	0.354	0.168
SPHYIVMNDK	Internal Met	NA	NA	NA	NA	0.275	NA	0.527	NA	0
SPIAGMPVLEVWK	Internal Met	1	1	0.959	0.9415	1	1	0.9945	1	0.908
SPKAADAMFK	Internal Met	NA	NA	NA	NA	0.039	NA	NA	NA	NA
SPMFQSLLPQYATK	Internal Met	0.967	0.6965	0.797	0.692	0.483	NA	0.415	0.277	0.194
SPMLVDYVQR	Internal Met	NA	NA	NA	NA	1	1	0.881	NA	0.832
SPMVGTFYR	Internal Met	0.928	0.574	0.549	0.581	0.695	0.6445	0.6305	0.132	0.106
SPNIFFADVMDEEDAFFDK	Internal Met	1	0.741	NA	NA	NA	NA	NA	NA	NA
SPQEMIDEAVQTAK	Internal Met	0.208	NA	NA	NA	NA	NA	NA	NA	NA
SPQPLMSPAWSPDGSK	Internal Met	0.817	0.64	0.565	0.523	0.6385	0.7475	0.754	0.5445	0.196
SQGNMAVTYKPLSDSDWQELGASDPGLASGDYK	Internal Met	1	NA	NA	NA	NA	NA	NA	NA	NA
SQMITLK	Internal Met	0.948	NA	NA	NA	0.696	0.711	0.669	0.135	NA
SQNGAAMSFGR	Internal Met	1	0.8015	0.765	0.672	0.685	0.651	NA	0.221	0.041
SQPVLVQPGQTGAMNSTLWVGPEIQDK	Internal Met	0.9905	NA	NA	NA	NA	NA	NA	NA	NA
SQSSNDVFPTAMHVAALLALR	Internal Met	0.787	NA	NA	NA	NA	NA	NA	NA	NA
SQVIMDVENHLYAR	Internal Met	1	NA	NA	NA	NA	NA	NA	NA	NA
SSAFEAGQFIMDYLK	Internal Met	0.913	NA	NA	NA	NA	NA	NA	NA	NA
SSDIQPAPVAGMK	Internal Met	NA	NA	NA	NA	NA	NA	0.113	NA	NA
SSEMLYNWVAK	Internal Met	NA	0.514	0.755	0.622	0.59	0.587	NA	0	0
SSFTAMYTAVTTHR	Internal Met	1	0.681	0.723	0.698	0.71	0.641	0.666	0	0
SSILDATIFLADKNDFAAMNK	Internal Met	1	NA	NA	NA	NA	NA	NA	NA	NA
SSIMVGEVDATTASGIHGLADENEDIR	Internal Met	0.963	NA	NA	NA	NA	NA	NA	NA	NA
SSLEAVVDTLDQMK	Internal Met	0.779	0.554	0.734	0.8	0.3495	0.522	0.541	0.458	0.349
SSLINNAMSGLNAAQAALNTASNNISSYNVAGYTR	NtfMet	NA	NA	NA	NA	NA	0.41	NA	NA	NA
SSMFPDPWR	Internal Met	NA	NA	0.536	0.597	NA	NA	NA	NA	NA
SSMLEVLGEDYIR	Internal Met	NA	NA	NA	NA	NA	NA	NA	0.691	NA
SSMTTTDNK	Internal Met	NA	0.006	0	NA	NA	0.0235	NA	0.0105	0
SSSVETMPDLPLK	Internal Met	0.719	0.9885	1	1	0.754	0.6175	0.71	0.783	0.945
SSTNIEQVMPVK	Internal Met	0.728	0.111	0.197	0.405	0.391	NA	NA	0	0.802
SSYLDYAMSVIVGR	Internal Met	1	0.902	0.935	NA	NA	NA	0.883	NA	NA
STAVFNMFK	Internal Met	0.894	0.588	0.5895	0.673	NA	NA	0.693	NA	0.285
STCTGVEMFR	Internal Met	NA	0.161	0.622	0.4065	0.574	NA	NA	0.049	0.235
STGEVMGVGR	Internal Met	0.957	1	0.823	0.964	0.485	0.75	0.7265	0.599	0.518
STLNLPETGFPMR	Internal Met	0.829	0.878	0.882	0.865	0.521	0.539	0.566	0.5015	0.33
STLTPVVISNMDEIK	Internal Met	0.985	0.9135	0.654	0.759	0.696	0.819	0.55	0.563	0.277
STMDHYAASNPLNK	Internal Met	1	0.586	0.547	0.547	0.829	0.755	0.62	0.315	0.101
STMQELNSR	Internal Met	1	0.4495	0.502	0.496	0.4995	0.585	0.447	0.044	0.029
STPTLLSLMDEGVR	Internal Met	0.995	0.898	0.722	0.634	0.741	0.68	0.55	0.521	0.287
STTTVDMSR	Internal Met	NA	NA	NA	0.7395	NA	0.475	NA	NA	NA
STVTTLVGEMAK	Internal Met	NA	NA	NA	NA	NA	NA	0.053	NA	NA
SVANAEQMDR	Internal Met	NA	0.852	0.661	0.669	0.899	0.943	0.643	0.794	0.366
SVEYMAAQGVEHLYEVGPGK	Internal Met	1	0.685	0.7265	0.57	0.584	0.674	0.7415	NA	0.007
SVGEMAENQFR	Internal Met	1	0.883	0.631	0.519	0.654	0.394	0.565	0.504	0.1735
SVGEVMAIGR	Internal Met	0.814	0.627	0.4865	0.222	0.52	0.455	0.523	0.1975	0.013
SVGVMGDGR	Internal Met	0.972	0.8435	0.636	0.5795	0.649	0.572	0.437	0.3825	0.071
SVKDDMLK	Internal Met	0.095	NA	0.629	NA	0.206	NA	NA	NA	NA
SVMAGVIIR	Internal Met	NA	0.646	0.659	0.624	0.6305	0.665	0.586	0.104	0.097
SVMHEETQSFLDK	Internal Met	0.3395	NA	NA	NA	NA	NA	NA	NA	NA
SVMIDASHLPFAQNISR	Internal Met	1	0.654	0.665	0.644	0.795	0.669	0.5945	0.1145	0.1095
SVMLAAGDTFR	Internal Met	0.5235	0.5295	0.094	0.464	0.253	0.173	0.555	0.1605	0.044
SVMLQSLNNIR	Internal Met	1	0.553	0.521	0.579	0.619	0.585	0.7135	0.015	0.1355
SVMLQSLNNIR	NtfMet	0.877	0.501	0.679	0.505	0.576	0.603	0.5495	0.228	0.1545
SVMTFGISHHTDETGSDAWR	Internal Met	0.2085	NA	NA	NA	NA	NA	NA	NA	NA
SVMTLFSGPTDIYSHQVR	Internal Met	0.6465	NA	NA	NA	NA	NA	NA	NA	0.001
SVNMEPK	Internal Met	1	0.5325	0.398	0.446	0.212	0.23	0.2585	0.27	0.156
SVPLAEVQPGMLLR	Internal Met	0.797	0.499	0.46	0.07	NA	0.448	0.585	0.185	0.0075
SVPVQHPMYIDGQFVTWR	Internal Met	1	NA	NA	0.661	NA	NA	0.902	0.288	0.084
SVPVQHPMYIDGQFVTWR	NtfMet	1	0.832	0.657	0.619	0.712	0.714	0.7525	0.4	0.012
SVTGMVAR	Internal Met	0.259	NA	0.378	0.4185	NA	NA	0.306	NA	NA
SVVSGATPVMR	Internal Met	0.902	0.791	0.615	0.605	0.529	0.543	0.5175	0.2405	0.0415
SWQNFMDNFITIR	Internal Met	0.8005	NA	NA	NA	NA	NA	NA	NA	NA
SYITGEFGHMR	Internal Met	NA	NA	0.141	NA	0.635	NA	NA	NA	NA
SYLELWLPMLETNNR	Internal Met	0.9765	NA	NA	NA	NA	NA	NA	NA	NA
SYMVTNGTSTANK	Internal Met	NA	NA	NA	NA	NA	0.15	NA	NA	NA
SYMYDFIQR	Internal Met	NA	0.541	0.302	0.427	0.406	0.3275	0.34	0.1335	0.295
SYNMAGWR	Internal Met	NA	NA	NA	NA	NA	NA	NA	0	0.004
TAAEIINLMK	Internal Met	NA	0.796	0.706	0.777	0.3205	0.631	0.603	0.2255	0.246
TAAQDGDMIFFGADNK	Internal Met	0.9625	NA	NA	0.497	NA	NA	NA	NA	0.237
TAAQDGDMIFFGADNKK	Internal Met	1	0.845	NA	NA	0.601	NA	NA	NA	NA
TADMIPPLLFPR	Internal Met	0.847	0.9485	0.869	0.8445	0.807	0.786	0.8105	0.878	0.665
TADQGTNIQTPAQMAK	Internal Met	0.928	0.5405	0.329	0.531	0.682	0.4725	0.5385	0.083	0
TAEMLLGEQENVGWIDFVPGENAETLIEK	Internal Met	1	1	0.97	NA	NA	NA	NA	NA	NA
TAEMQQK	Internal Met	NA	NA	0.05	0.0395	NA	0.059	0.079	0.01	0.003
TAIMENAHLVLSAASFAESDGTVINNEGR	Internal Met	1	1	1	NA	NA	NA	NA	NA	NA
TALEGDGMR	Internal Met	NA	NA	NA	NA	NA	NA	0	NA	NA
TALIDHLDTMAER	Internal Met	1	0.8795	0.798	0.6705	0.803	0.722	0.596	0.615	0.217
TALMTSR	Internal Met	1	0.814	0.661	0.66	0.5865	0.5835	0.575	0.191	0.053
TALVANPWQLGNVAAMLER	Internal Met	0.31	NA	NA	NA	NA	NA	NA	NA	NA
TAMDDVWLK	Internal Met	0.8515	0.722	0.545	0.534	0.942	0.968	0.888	0.5945	0.319
TAMTLWK	Internal Met	NA	0.807	NA	NA	NA	NA	NA	NA	NA
TAQPGDHILVMSNGGFGGIHQK	Internal Met	0.681	NA	NA	NA	NA	NA	NA	NA	NA
TATFMPK	Internal Met	0.822	0.9545	0.809	0.843	0.9095	0.851	0.768	0.681	0.7285
TDAMLEK	Internal Met	0.843	0.489	0.273	0.2505	0.4145	0.412	0.233	0.4185	0.064
TDIPVAGGAVKPLMR	Internal Met	0.9115	0.751	0.674	0.687	0.1945	0.482	0.645	NA	0.3365
TDLDKLVIEMETNGTIDPEEAIR	Internal Met	1	NA	NA	NA	NA	NA	NA	NA	NA
TDSTNLSQDAVNMVR	Internal Met	0.824	NA	0.295	0.516	0.637	NA	0.3305	0.503	0.0675
TDTFLFHYNFPPYSVGETGMVGSPK	Internal Met	1	NA	NA	NA	NA	NA	NA	NA	NA
TEDEMGLR	Internal Met	NA	NA	NA	NA	NA	NA	0.086	NA	NA
TEEQLGYAVFAFPMSVGR	Internal Met	0.967	NA	NA	NA	NA	NA	NA	NA	NA
TEFLFMDR	Internal Met	1	0.8915	0.739	0.684	0.858	0.682	0.5885	0.636	0.1965
TEFLFMDRDALPTEEEQFAAYK	Internal Met	1	NA	NA	NA	NA	NA	NA	NA	NA
TELLTLLAGMLR	Internal Met	0.898	NA	NA	NA	NA	NA	NA	NA	NA
TELPIGAYQVSGEYAMIK	Internal Met	1	0.7455	0.756	0.669	0.699	0.941	0.904	0.116	0.23
TEMDEYIR	Internal Met	NA	0.994	0.949	0.925	0.684	NA	0.58	0.572	0.452
TEMQDELVK	Internal Met	1	NA	0.168	0.106	0.511	0.655	0.2625	0.351	0
TEQFMTQFLK	Internal Met	0.983	0.5665	0.555	0.558	0.532	0.5365	0.5555	0.054	0.087
TEQLQLDTAMWDTAQAK	Internal Met	1	NA	0.558	0.474	0.601	0.448	0.529	0.546	0.0605
TEQQLTAMK	Internal Met	0.9205	0.691	0.605	0.557	0.543	0.517	0.4285	0.136	0.032
TESEEMLAK	Internal Met	0.9725	0.788	0.595	0.5805	0.237	0.403	0.1455	0.362	0.094
TETMILR	Internal Met	0.9275	0.718	0.657	0.642	0.632	0.559	0.375	0.28	0.044
TETMILRDPFDA	Internal Met	1	0.68	0.5595	0.538	0.62	0.559	0.5005	0.149	0.002
TEVAGMSVTAGVYGAAGHSSVDVK	Internal Met	1	0.994	0.69	0.748	NA	0.794	0.561	0.523	0.102
TEVAGMSVTAGVYGAAGHSSVDVKDDDGSR	Internal Met	0.979	NA	NA	NA	NA	NA	NA	NA	NA
TFAISPGHMNQLR	Internal Met	0.83	NA	NA	NA	NA	NA	NA	NA	NA
TFAYTNHTLMPEALER	Internal Met	0.715	NA	NA	NA	NA	NA	NA	NA	NA
TFGMEGLFR	Internal Met	1	0.622	0.6105	0.5985	0.721	0.704	0.618	0.21	0.061
TFHEAAHLNGDVDMYEVVK	Internal Met	1	NA	NA	NA	NA	NA	NA	NA	NA
TFIMPGQQLR	Internal Met	NA	NA	0.915	0.897	0.5455	0.496	0.3705	0.467	0.394
TFMETPLAHPQR	Internal Met	0.288	NA	NA	NA	0.215	NA	NA	NA	NA
TFMSISGAQIR	Internal Met	NA	0.216	0.713	0.512	NA	0.493	0.583	0.217	0.219
TFTTQETMTNAHSAR	Internal Met	1	0.526	0.667	0.541	0.69	0.499	0.561	0.024	0
TFWITNQQTMTAR	Internal Met	NA	NA	NA	NA	NA	NA	NA	0	NA
TGADFAVMSGGGIR	Internal Met	0.737	0.734	0.574	0.509	0.539	0.684	NA	0.2	0
TGATTMR	Internal Met	NA	NA	NA	NA	NA	NA	0.071	NA	NA
TGFYMSLIGTPDEQR	Internal Met	0.9555	0.606	0.5575	0.445	0.82	0.6	0.578	0.017	0.0235
TGLMGER	Internal Met	NA	NA	0.594	0.427	0.512	0.415	0.416	NA	NA
TGMTFDAQPGR	Internal Met	NA	0.601	0.323	0.363	NA	NA	0.363	NA	0
TGMTNVTK	Internal Met	NA	NA	NA	NA	NA	NA	0.064	0.05	NA
TGPEAILELEHMGLPFSR	Internal Met	1	0.543	NA	NA	NA	NA	0.353	NA	0
TGSLIMIFEVEGAAPAAAPAK	Internal Met	0.986	0.838	0.7875	0.709	0.673	0.877	0.634	0.238	0.074
TGSLIMIFEVEGAAPAAAPAKQEAAAPAPAAK	Internal Met	1	NA	NA	NA	NA	NA	NA	NA	NA
TGSLNLYVMDLASGQIR	Internal Met	0.7255	NA	NA	NA	NA	NA	NA	NA	NA
TGSVVMNR	Internal Met	NA	NA	NA	NA	NA	NA	NA	NA	0.225
TGTTAGAGYNLVASATQGDMR	Internal Met	NA	NA	NA	0.56	NA	NA	NA	NA	NA
THMELGGK	Internal Met	1	0.832	0.723	0.777	0.8175	NA	0.663	NA	NA
TIAELNMAR	Internal Met	NA	1	NA	0.892	NA	1	1	1	NA
TIAGEIGSSTMPHK	Internal Met	0.9615	0.8175	0.843	0.782	0.909	0.853	0.918	0.646	0.727
TIAMGSSDGLR	Internal Met	1	0.7175	0.578	0.604	0.604	0.566	0.527	0.249	0.097
TIAMGSSDGLRR	Internal Met	NA	0.627	NA	NA	NA	NA	NA	NA	NA
TIASFQQQLSDMGYK	Internal Met	1	0.928	0.838	0.774	0.917	0.8815	0.7365	0.81	0.448
TIATENAPAAIGPYVQGVDLGNMIITSGQIPVNPK	Internal Met	1	1	NA	NA	NA	NA	NA	NA	NA
TIEAGMILHQQLLSGAAER	Internal Met	0.317	NA	NA	NA	NA	NA	NA	NA	NA
TIHEVLDMTIEEAR	Internal Met	0.341	NA	NA	NA	NA	NA	NA	NA	NA
TIPGLIANMQR	Internal Met	0.8755	0.587	0.635	0.612	0.74	0.844	0.3965	0.3515	0.15
TIPQADAMK	Internal Met	1	0.851	0.847	0.637	0.5685	0.55	0.518	0.323	0.0645
TIPVPMVVGHEYVGEVVGIGQEVK	Internal Met	1	0.992	NA	NA	NA	NA	NA	NA	NA
TISYNLPVYNAFGMIEQEIPK	Internal Met	0.769	NA	NA	NA	NA	NA	NA	NA	NA
TIVFISHDLDEAMR	Internal Met	0.918	0.204	0.482	NA	NA	NA	NA	0.059	NA
TIVSDGKPQTDNDTGMISYK	Internal Met	1	0.444	NA	0.009	NA	NA	NA	NA	NA
TKPIVFSGAQPSGELTIGNYMGALR	Internal Met	0.99	NA	NA	NA	NA	NA	NA	NA	NA
TKPIVFSGAQPSGELTIGNYMGALR	NtfMet	0.998	NA	NA	NA	NA	NA	NA	NA	NA
TLAAQLYGEMK	Internal Met	0.764	NA	0.015	0.27	0.0255	NA	0.623	0.271	NA
TLADNFHIPATNMNPVIFAGDKPGQNTK	Internal Met	0.926	NA	NA	NA	NA	NA	NA	NA	NA
TLEEVTGDQMGVTGVR	Internal Met	0.598	0.385	0.896	0.58	0.626	0.658	0.608	0.5125	0.2765
TLELMEEVAK	Internal Met	0.905	NA	0.8135	0.826	0.724	0.632	0.364	0.637	0.095
TLESILMAAGYK	Internal Met	NA	NA	NA	NA	NA	NA	0.724	0.496	0.6665
TLFEPGEMVR	Internal Met	1	0.98	0.871	0.802	0.9405	0.923	0.805	0.847	0.541
TLFSNLSDQDGGAIVSQLTQMNIPYR	Internal Met	0.9235	NA	NA	NA	NA	NA	NA	NA	NA
TLGIVGMGR	Internal Met	0.768	0.594	0.507	0.5375	0.5	0.89	0.748	0.517	0.3025
TLGMYNSGR	Internal Met	NA	0.263	NA	NA	NA	0.651	NA	NA	NA
TLGSGVIMDQR	Internal Met	NA	NA	0.43	0.582	0.281	0.33	NA	NA	NA
TLIFAMPGSTK	Internal Met	1	0.969	0.9045	0.8815	0.846	0.784	0.6515	0.7675	0.4505
TLLMDEQDHGYALTGDALSQAAIAAANR	Internal Met	0.86	1	NA	NA	NA	NA	NA	NA	NA
TLNAEIVFVMSQGTDTPEQLK	Internal Met	0.798	0.807	NA	NA	NA	NA	NA	NA	NA
TLNAYMDK	Internal Met	0.636	0.66	0.462	0.4565	0.766	NA	0.636	0.327	NA
TLNDAFIILDESQNTTIEQMK	Internal Met	1	NA	NA	NA	NA	NA	NA	NA	NA
TLNDMRQEYEQLIAK	Internal Met	0.87	NA	NA	NA	NA	NA	NA	NA	NA
TLPTTMEFVDIAGLVK	Internal Met	1	0.506	NA	NA	NA	NA	0.77	NA	0
TLPWPMLDPR	Internal Met	NA	NA	NA	NA	NA	0.8	NA	NA	NA
TLQPGLSLVVPFMDR	Internal Met	0.932	0.71	0.607	0.692	NA	NA	0.8215	NA	0.277
TLTISDNGVGMTR	Internal Met	0.8775	0.661	0.729	0.443	0.766	0.76	0.5485	0.4535	0.318
TLTLSGMLAEAIR	Internal Met	1	0.867	0.6525	0.601	0.7865	0.877	0.809	0.5845	0.288
TLVAVMENYQQADGR	Internal Met	0.987	0.807	0.7335	0.631	0.703	0.6875	0.62	0.375	0.17
TLVSSAMIDR	Internal Met	0.969	0.534	0.432	0.492	0.376	0.638	0.3015	0.206	0.03
TLWMQLGVINEQAAVLAR	Internal Met	1	NA	NA	NA	NA	NA	NA	NA	NA
TLYMQGSLK	Internal Met	NA	0.328	0.542	0.386	NA	NA	NA	NA	NA
TMAQLFR	Internal Met	NA	0.566	NA	NA	0.573	0.62	0.5725	0.188	NA
TMASAAAGSNSWVQVK	Internal Met	NA	NA	NA	NA	NA	NA	0.466	NA	NA
TMDIGGDK	Internal Met	NA	NA	NA	NA	NA	NA	NA	NA	0.175
TMEEALELANDTQYGLGAGVWSR	Internal Met	0.857	NA	NA	NA	NA	NA	NA	NA	NA
TMEGFGIHTFR	Internal Met	NA	0.569	0.574	0.535	0.536	0.547	0.481	0.075	NA
TMEYGNAR	Internal Met	NA	NA	NA	0.389	0.54	0.456	NA	0.254	0.033
TMGKPPVDDDIPAEEQVR	Internal Met	1	NA	NA	NA	NA	NA	NA	NA	NA
TMHDGASVSLR	Internal Met	0.511	0.4705	0.575	0.5765	0.778	0.759	0.7315	0.309	0.213
TMHEIADSSK	Internal Met	NA	NA	NA	NA	NA	NA	NA	0.184	NA
TMLFNIHTLDWDDK	Internal Met	1	0.9185	0.862	NA	NA	NA	NA	NA	NA
TMLQQQGSR	Internal Met	NA	0.623	NA	0.4295	0.444	NA	0.525	0.211	0.185
TMLYAINGGVDEK	Internal Met	0.7595	0.5855	0.543	0.6045	0.777	0.642	0.609	0.297	0.469
TMNITSK	Internal Met	0.884	0.339	0.29	0.223	0.5075	0.597	0.365	0.1315	0.059
TMNITSK	NtfMet	1	0.588	0.523	NA	0.645	NA	NA	0.899	0.777
TMNLGTVSEER	Internal Met	0.985	0.5905	0.575	0.5125	0.87	0.7625	0.614	0.359	0.121
TMNTPHGDAITVFDLR	Internal Met	0.85	0.57	0.639	0.492	0.688	0.6865	0.5105	0.384	0.207
TMVDDLK	Internal Met	0.632	0.3515	NA	NA	0.967	0.586	0.765	NA	0.783
TMVDILYR	Internal Met	NA	NA	NA	NA	NA	NA	NA	NA	0
TMYATLEEAIDAAR	Internal Met	0.92	0.41	0.406	0.4825	NA	0.91	0.707	0.3395	0.012
TMYATLEEAIDAAR	NtfMet	1	0.793	0.629	0.705	0.5445	0.5885	0.595	0.19	0.06
TMYATLEEAIDAAREEFLADNPGIDAEDANVQQFNAQK	Internal Met	0.924	NA	NA	NA	NA	NA	NA	NA	NA
TMYNFNFNVLDPYIVR	Internal Met	0.401	NA	NA	NA	NA	NA	NA	NA	NA
TNIQDGSMLHVTHK	Internal Met	0.922	NA	NA	NA	NA	NA	NA	NA	NA
TNLNYQQTHFVMSAPDIR	Internal Met	0.932	0.475	NA	0.552	NA	NA	NA	NA	NA
TNPAELLYAEDFAEMSLIEGR	Internal Met	0.8365	NA	NA	NA	NA	NA	NA	NA	NA
TNREPVMNLSESEVQEQLDNLVK	Internal Met	0.815	NA	NA	NA	NA	NA	NA	NA	NA
TNVPHIFAIGDIVGQPMLAHK	Internal Met	1	0.9395	0.907	NA	NA	NA	0.677	NA	0.1625
TPEAALNFMR	Internal Met	1	0.8645	0.686	0.616	0.623	0.611	0.5725	0.251	0.058
TPEGQAPEEIIMDQHEEIEAVEPEASAEQVDPR	Internal Met	1	NA	NA	NA	NA	NA	NA	NA	NA
TPELMQK	Internal Met	1	NA	0.595	NA	0.524	NA	0.784	0.1545	NA
TPEYDELFSGDPIWATESIGGMGLDGR	Internal Met	1	0.988	1	NA	NA	NA	NA	NA	NA
TPGHPEVGYTAGVETTTGPLGQGIANAVGMAIAEK	Internal Met	1	1	0.964	NA	NA	NA	NA	NA	NA
TPGNIAAIRPMK	Internal Met	0.855	0.615	0.612	0.717	0.527	0.466	0.51	0.266	0
TPGNMAAVFK	Internal Met	NA	NA	NA	NA	NA	0	NA	NA	NA
TPLIISGPAEDSSEMYK	Internal Met	0.925	NA	NA	NA	NA	NA	NA	NA	NA
TPMAESIAR	Internal Met	1	0.683	0.536	0.577	0.704	0.6605	0.512	0.231	0.076
TPNPGNTMSEQLGDK	Internal Met	0.977	NA	NA	NA	NA	NA	NA	NA	NA
TPPGAGDEIQLTDAIDMLIEK	Internal Met	1	NA	NA	NA	NA	NA	NA	NA	NA
TPVMDALWANRPHTLIDASGLEVGLPDR	Internal Met	1	NA	NA	NA	NA	NA	NA	NA	NA
TQLQDAVPMTLGQEFR	Internal Met	0.9815	0.938	0.783	0.689	0.558	0.467	0.606	0.426	0.264
TQMSAAHTPEQITR	Internal Met	1	0.591	0.597	0.672	0.738	0.55	0.558	0.031	0.023
TQQEIPNAETMK	Internal Met	1	0.9	0.756	0.699	0.573	0.547	0.551	0.33	0.1635
TQQLQMGFR	Internal Met	NA	0.522	0.615	0.717	0.316	0.277	NA	0	0.075
TQTGALIMIFDSADGAADAAPAQAEEK	Internal Met	1	1	1	0.948	0.811	0.7	0.693	0.553	0.3855
TQTGALIMIFDSADGAADAAPAQAEEKK	Internal Met	1	1	NA	NA	NA	NA	NA	NA	NA
TREGNDFYHEMTDSNVIDK	Internal Met	1	NA	NA	NA	NA	NA	NA	NA	NA
TRVPDMSAYR	Internal Met	NA	NA	NA	0.265	0.543	0.265	NA	0.091	NA
TSGVGDVQLFGSQYAMR	Internal Met	0.912	0.535	0.4645	0.451	0.465	0.788	0.623	0.06	0
TSHTSIMAR	Internal Met	1	0.739	0.798	0.7965	0.565	0.566	0.587	0.2185	0.114
TSQNSELNNMQDLVEDYKK	Internal Met	1	NA	NA	NA	NA	NA	NA	NA	NA
TSSLSILAIAGVEPYQEKPGEEYMNEAQLAHFR	Internal Met	1	1	1	NA	NA	NA	NA	NA	NA
TSVLMALR	Internal Met	NA	NA	NA	NA	NA	NA	NA	0.485	0.409
TTALLTDMNQVLASSAGNAVEVR	Internal Met	0.894	NA	NA	NA	NA	NA	NA	NA	NA
TTEYIDAMPIAASEK	Internal Met	1	NA	NA	NA	NA	NA	NA	NA	NA
TTGSMDALK	Internal Met	NA	0.398	0.409	0.37	NA	NA	0.454	0.321	0.1
TTLAGDTLDNSNGIVWDMAWLYR	Internal Met	1	1	NA	NA	NA	NA	NA	NA	NA
TTTGDGIVAGLQVLAAMAR	Internal Met	1	NA	NA	NA	NA	NA	0.665	NA	NA
TTVGMALADSLNR	Internal Met	NA	NA	0.337	0.465	NA	NA	NA	0.236	NA
TTVNGMPALR	Internal Met	NA	0.254	0.59	0.365	0.266	0.771	0.655	0.186	0.089
TVAAMDVLAPGIGEIIGGSQR	Internal Met	1	0.7755	0.77	0.649	0.68	0.797	0.7475	0.28	0
TVAAMSDFAAGANIDGK	Internal Met	0.813	NA	0.665	NA	NA	NA	0.454	0.074	0.11
TVAEGVTEYMAWLNR	Internal Met	0.8485	0.656	0.725	0.776	0.761	0.815	0.637	0.219	0.042
TVAEMYYHR	Internal Met	NA	0.579	0.293	0.665	0.522	0.743	0.554	0.24	0.15
TVDALMR	Internal Met	1	0.973	0.889	0.815	0.533	0.561	0.539	0.451	0.2905
TVEVGPLANMLVK	Internal Met	NA	NA	0.122	0.269	NA	NA	0.595	NA	0
TVLEADPMPVIK	Internal Met	0	NA	1	0	NA	1	0	0	NA
TVLLLNYLQTSHLMD	Internal Met	0.462	NA	NA	NA	NA	NA	NA	NA	NA
TVLMVTHR	Internal Met	NA	0.6645	NA	NA	NA	NA	NA	NA	NA
TVLVGNAAQTLHPIAGQGFNLGMR	Internal Met	1	NA	NA	NA	NA	NA	NA	NA	NA
TVMLAFDHGYFQGPTTGLER	Internal Met	0.996	NA	NA	0.54	NA	NA	0.6045	NA	0.539
TVMLESWR	Internal Met	1	0.5495	0.474	0.402	0.58	0.534	0.553	0.053	0.0585
TVPMFNEALAELNK	Internal Met	1	0.8625	0.775	0.7105	0.917	0.886	0.824	0.705	0.4145
TVQPLMK	Internal Met	NA	NA	NA	NA	NA	NA	NA	NA	0.282
TVSSIMTSR	Internal Met	NA	NA	NA	NA	NA	NA	0.762	NA	0.688
TVSVTMIR	Internal Met	NA	1	1	NA	NA	NA	NA	NA	NA
TVTHMQDEAANFPDPVDR	Internal Met	1	0.532	0.568	0.548	0.63	0.7305	0.538	0.3	0.009
TVWEEVSGGLDIMK	Internal Met	0.9845	NA	NA	NA	NA	NA	NA	NA	NA
TWGVPMSLFVHK	Internal Met	0.953	NA	NA	NA	NA	NA	NA	NA	NA
TWQIAMDGSQK	Internal Met	1	0.55	0.7605	0.689	0.872	0.779	0.604	0.317	0.192
TWRPNVAYFEGDNEMK	Internal Met	0.669	NA	NA	NA	NA	NA	NA	NA	NA
TYIGSMPGK	Internal Met	1	0.9665	0.899	0.874	NA	1	1	0.98	0.775
TYVVMEEVK	Internal Met	0.962	NA	0.9715	NA	0.653	0.6445	0.589	0.651	0.623
VAAVVNNGVVLESDVDGLMQSVK	Internal Met	0.9775	NA	NA	NA	NA	NA	NA	NA	NA
VADAMLAQGVI	Internal Met	1	NA	0.601	NA	NA	0.649	0.474	0.152	0.097
VADDAPLMER	Internal Met	1	0.697	0.401	0.733	0.537	0.634	0.555	0.516	0.445
VADFFMDFLGASEGLNAK	Internal Met	0.658	NA	NA	NA	NA	NA	NA	NA	NA
VAEMSER	Internal Met	NA	NA	NA	NA	NA	0.281	NA	NA	NA
VAESLNATLVDMR	Internal Met	0.777	NA	NA	NA	NA	NA	0.535	NA	0.236
VAEVFPDMIQR	Internal Met	0.948	NA	0.674	NA	NA	NA	NA	NA	NA
VAFMPWNGYNFEDSILVSER	Internal Met	1	NA	NA	NA	NA	NA	NA	NA	NA
VAGEMNLSK	Internal Met	0.833	0.808	0.6605	0.5505	0.507	0.473	0.483	0.3415	0.085
VAIMPGYTYGEEGR	Internal Met	0.924	0.81	NA	0.612	0.341	NA	NA	NA	0.479
VAIVGFSTPNVMR	Internal Met	NA	NA	0.553	0.316	NA	NA	NA	NA	NA
VAIVMGSK	Internal Met	NA	NA	NA	NA	0.4655	NA	NA	NA	NA
VALDPLTGPMPYQGR	Internal Met	1	1	1	0.9885	1	1	0.958	0.9985	0.926
VALTGLTMAEK	Internal Met	1	0.663	0.582	0.571	0.707	0.6235	0.6075	0.3045	0.088
VALYGIDYLMK	Internal Met	1	0.944	0.8765	0.783	0.6045	0.759	0.577	0.4755	0.2595
VAMADSR	Internal Met	NA	NA	0.092	NA	NA	0.126	NA	NA	0.043
VAMLSYSTGTSGAGSDVEK	Internal Met	0.996	0.626	0.633	0.622	0.573	0.529	0.543	0.017	0
VAMTEAAK	Internal Met	NA	0.204	0.262	0.241	0.1265	0.267	0.087	0.091	0.055
VAMTLTGAK	Internal Met	1	0.559	0.5415	0.559	0.598	0.5815	0.561	0.093	0.069
VAQEMQK	Internal Met	NA	0.143	0.116	0.109	0.187	NA	0.05	NA	0.1315
VATLEDATEMVNLYR	Internal Met	0.932	0.87	0.7505	0.7315	0.366	0.495	0.495	0.276	0.0345
VATYDLQPEMSSAELTEK	Internal Met	0.864	NA	NA	NA	NA	NA	NA	NA	NA
VAVGAALLSMPVR	Internal Met	1	1	0.996	0.9725	1	1	1	0.946	0.917
VCAGLQASAEMCGNSR	Internal Met	0.815	NA	NA	NA	NA	NA	NA	NA	NA
VDAEGMK	Internal Met	NA	NA	NA	NA	NA	0.114	NA	NA	NA
VDAIMPTFIETVR	Internal Met	0.852	0.945	0.776	0.808	0.732	NA	0.604	0.803	0.468
VDAPSGTALAMGEAIAHALDK	Internal Met	1	NA	NA	NA	NA	NA	NA	NA	NA
VDAVASMIYR	Internal Met	0.949	0.553	0.525	0.5895	0.802	0.654	0.514	0.2395	0.0425
VDAYAGDPILTLMER	Internal Met	0.9525	NA	1	NA	0.506	0.658	0.655	0.71	NA
VDEAGFEAAMEEQR	Internal Met	0.997	0.686	0.68	0.749	0.381	0.505	0.332	0.227	0.6125
VDEMVTVR	Internal Met	NA	0.867	NA	0.6625	NA	NA	0.5495	0.4175	0.174
VDGDQIMYIIAR	Internal Met	0.554	0.764	0.74	NA	NA	0.421	0.685	NA	NA
VDGGAVANNFLMQFQSDILGTR	Internal Met	0.998	NA	NA	NA	NA	NA	NA	NA	NA
VDGLHYFSDNKDVDGDQTYMR	Internal Met	1	0.998	0.969	0.903	0.926	0.5715	0.6325	0.6505	0.401
VDGVFTADPAKDPTATMYEQLTYSEVLEK	Internal Met	1	1	NA	NA	NA	NA	NA	NA	NA
VDLMSFSGHK	Internal Met	0.954	0.643	0.075	0.3745	0.6285	0.676	0.643	NA	0.076
VDLNRPMK	Internal Met	0.978	0.898	NA	NA	NA	0.578	0.596	0.4095	0.162
VDLSTFSDEEVMR	Internal Met	1	1	0.939	0.9205	0.555	0.5445	0.53	0.515	0.453
VDMALVGDIK	Internal Met	1	0.621	0.8175	0.735	0.507	NA	0.456	0.529	0.053
VDMVDVFR	Internal Met	NA	0.737	NA	0.559	0.636	NA	NA	0.401	0
VDQLSNDVNAMR	Internal Met	1	0.813	0.647	0.5455	0.577	0.581	0.584	0.31	0.087
VDQLSNDVNAMRSDVQAAKDDAAR	Internal Met	1	NA	NA	NA	NA	NA	NA	NA	NA
VDSSMNK	Internal Met	NA	0.043	0.014	NA	NA	NA	NA	0.055	0.032
VEAVNMDER	Internal Met	0.992	0.56	0.771	0.719	0.655	0.694	0.3835	0.678	0.249
VEDVLFAMVK	Internal Met	0.928	NA	0.42	0.461	0.659	0.525	0.524	0.0845	0.001
VEGMSLEEAR	Internal Met	1	1	0.717	0.5275	NA	NA	0.763	1	0.485
VEIDPMGNVLGYIGHGPR	Internal Met	0.914	NA	NA	NA	NA	NA	NA	NA	NA
VEIMSASEGEHGGYK	Internal Met	1	NA	NA	NA	NA	NA	NA	NA	NA
VEMNVQYR	Internal Met	1	0.695	0.621	0.6585	0.404	0.3615	0.346	0.039	0
VETDFAAEVAAMSK	Internal Met	0.8845	0.899	0.789	0.727	0.865	0.862	0.782	0.728	0.458
VEVAGWVEDPDTYPMAAK	Internal Met	1	NA	NA	NA	NA	NA	NA	NA	NA
VEYMLQSQINPQLAGHGGR	Internal Met	1	0.505	0.531	0.5535	0.619	NA	0.65	0	0
VFAAMSR	Internal Met	NA	NA	NA	0.017	0.12	0.117	0.005	0.111	0.054
VFDMGVDVR	Internal Met	1	0.884	0.837	0.686	0.992	0.686	0.661	0.736	0.378
VFMADFEDSLAPDWNK	Internal Met	1	1	0.708	0.8095	0.64	0.606	0.718	0.266	0.082
VFMATANGTVK	Internal Met	NA	0.798	NA	0.615	NA	NA	NA	NA	NA
VFNFIENPYRPVTFDYLMVSPQNSR	Internal Met	1	NA	NA	NA	NA	NA	NA	NA	NA
VFNMNKPGALR	Internal Met	0.891	0.592	0.571	0.5155	0.725	NA	NA	0.4625	0.307
VFVQPMK	Internal Met	0	NA	NA	NA	0.197	0.184	0.175	0.154	0.042
VGAATEVEMK	Internal Met	1	1	0.996	0.97	0.605	0.62	0.58	0.542	0.47
VGDKDTGPNTGGMGAYSPAPVVTDDVHQR	Internal Met	1	NA	NA	NA	NA	NA	NA	NA	NA
VGEENAAALGEYMK	Internal Met	1	NA	0.889	0.445	0.749	0.677	0.599	0.421	0.26
VGETLMIGDEVTVTVLGVK	Internal Met	0.94	NA	NA	NA	NA	NA	NA	NA	NA
VGFDKVEIDPMGNVLGYIGHGPR	Internal Met	0.724	NA	NA	NA	NA	NA	NA	NA	NA
VGFIGLGIMGK	Internal Met	1	0.8195	0.772	0.748	0.6445	0.734	0.64	0.3605	0.1735
VGGMAEIVGFNTELLQPR	Internal Met	1	0.958	0.7135	0.478	NA	NA	0.76	0.4755	0.205
VGIGPSSSHTVGPMK	Internal Met	0.076	NA	0.069	0.086	NA	0.054	NA	NA	NA
VGIYFGMK	Internal Met	0.836	0.612	0.433	NA	0.587	0.25	NA	NA	NA
VGLSFSLPIYQGGMVNSQVK	Internal Met	1	NA	NA	NA	NA	NA	NA	NA	NA
VGNFMDDSAITAK	Internal Met	0.576	0.761	0.7125	0.628	0.704	0.659	0.523	0.283	0.003
VGNSLVDAFTLQYYEGFPMDQVAWGEIK	Internal Met	NA	0.914	NA	NA	NA	NA	NA	NA	NA
VGPGELMVIDTR	Internal Met	NA	NA	NA	NA	NA	NA	NA	NA	0.015
VGQQLMSK	Internal Met	NA	0.727	0.577	0.636	0.578	0.6985	0.5115	0.219	0.157
VGSFDGGWGASYMAR	Internal Met	0.785	0.617	0.436	0.6	0.666	0.574	0.497	0.2085	0.018
VGTSMLTR	Internal Met	NA	0.705	0.4205	0.5295	0.6995	0.668	0.579	0.308	0.241
VGTSTAGSGMTFSPSQNGTSLDLQAGLEAR	Internal Met	1	NA	NA	NA	NA	NA	NA	NA	NA
VGVIMQDK	Internal Met	NA	0.667	0.586	NA	NA	0.414	NA	0.14	0.008
VGVLSNDFFVNLLDMR	Internal Met	0.901	0.846	1	NA	NA	NA	NA	NA	NA
VGVTVLMATHDINLISR	Internal Met	0.8855	NA	NA	NA	NA	NA	NA	NA	NA
VGWGGSLQLVADMIK	Internal Met	0.745	NA	NA	NA	NA	NA	NA	NA	NA
VHGLLVQSMANR	Internal Met	NA	0.436	NA	0.522	0.837	NA	0.149	0.489	0.043
VHLANIMR	Internal Met	NA	NA	0.564	NA	NA	NA	NA	NA	NA
VHMEVAR	Internal Met	NA	NA	0.565	0.56	0.495	0.574	0.461	NA	NA
VHQDMELYR	Internal Met	0.976	NA	0.919	NA	0.823	0.655	NA	0.495	0.28
VHTAIVVQDPTMQR	Internal Met	0.743	0.5705	0.679	0.655	0.792	0.804	0.614	0.5625	0.1805
VIAPYPLSTPVADIAAQALSPQGIVAMR	Internal Met	0.962	NA	NA	NA	NA	NA	NA	NA	NA
VIASDELMTK	Internal Met	0.797	NA	NA	1	0.405	0.439	0.348	0.341	NA
VIETMYETGK	Internal Met	0.944	0.7285	0.533	0.4825	0.46	0.4925	0.447	NA	0.151
VIGEQQMK	Internal Met	NA	NA	NA	NA	0.597	NA	NA	0.315	NA
VIGVGGGGGNAVEHMVR	Internal Met	1	0.932	0.748	0.481	0.882	0.961	0.732	0.359	0.062
VIHDISEMNR	Internal Met	0.67	0.5745	0.5885	0.58	0.592	0.6	0.571	0.526	0.312
VIKPIMDGLTPIAK	Internal Met	1	0.823	0.7105	0.622	0.6915	0.858	0.738	0.478	0.1195
VILHGTMLAAAESAR	Internal Met	0.909	NA	0.695	NA	NA	NA	NA	NA	NA
VILPLLQNMLSDPYFSQPAPK	Internal Met	0.954	NA	NA	NA	NA	NA	NA	NA	NA
VILSQQMASAIIAAGQEEAQK	Internal Met	1	0.845	0.736	0.5805	0.779	0.9255	0.759	0.142	0.0755
VIMEGHQGDEYDEALSTLAELEDIGWK	Internal Met	0.755	NA	NA	NA	NA	NA	NA	NA	NA
VIMVDHEGNK	Internal Met	NA	NA	0.776	NA	0.306	NA	0.516	NA	NA
VINDNFGIIEGLMTTVHATTATQK	Internal Met	1	1	0.569	NA	1	NA	NA	1	NA
VINQLTGGLAGMAK	Internal Met	1	0.706	0.6625	0.657	1	1	0.959	0.711	0.531
VISVQEMHAQIK	Internal Met	0.9535	0.774	NA	0.571	NA	0.439	0.414	0.15	0
VIYSTYESNETMYAK	Internal Met	1	0.814	0.63	0.577	0.678	0.586	0.511	0.349	0.024
VKAEMENLR	Internal Met	NA	NA	NA	0.453	0.396	0.3725	0.609	NA	0.1855
VKASTMGDR	Internal Met	NA	NA	NA	NA	NA	NA	NA	NA	0.221
VLADMAAAEQELEQAFER	Internal Met	1	NA	NA	NA	NA	NA	NA	NA	NA
VLAEMGPQK	Internal Met	1	NA	NA	NA	NA	NA	NA	NA	NA
VLAEQALAQPTTDELMTLVNK	Internal Met	1	0.9875	0.945	0.845	0.562	0.716	0.682	0.573	0.4925
VLAGEMR	Internal Met	NA	0.774	NA	NA	0.559	NA	0.5945	NA	NA
VLALDMGALVAGAK	Internal Met	0.943	0.621	0.552	0.5495	0.615	0.6695	0.5145	0.304	0.0475
VLEMVEAGSELR	Internal Met	1	0.895	0.781	0.655	0.64	0.5665	0.593	0.575	0.0715
VLEQIAAQMR	Internal Met	1	NA	NA	0.517	0.5045	NA	0.6725	0.03	0
VLEVQGMK	Internal Met	1	0.754	0.56	0.5075	0.7235	0.675	0.654	0.3765	0.0565
VLFTQAGMLLVDQAR	Internal Met	1	NA	NA	NA	NA	NA	0.547	NA	0.234
VLIASIMGENEQQWEELAR	Internal Met	1	NA	NA	NA	NA	NA	NA	NA	NA
VLIEATSNQVNQFGGYTGMTPADFR	Internal Met	0.968	1	1	0.936	0.935	0.769	0.9575	0.485	0.159
VLIEQMR	Internal Met	NA	NA	NA	NA	NA	NA	NA	0.248	NA
VLPAVAMLEER	Internal Met	1	0.752	0.586	0.5995	0.67	0.604	0.476	0.3445	0.104
VLPITIHGDAAVTGQGVVQETLNMSK	Internal Met	1	0.8745	NA	NA	NA	NA	NA	NA	NA
VLPQGFGSGLVAMPDGVLQTR	Internal Met	0.823	NA	NA	NA	NA	NA	0.817	NA	NA
VLPVEMPFSAVYYSDR	Internal Met	0.631	NA	NA	NA	NA	NA	NA	NA	NA
VLQMLEK	Internal Met	1	NA	0.666	0.634	NA	0.553	0.525	NA	NA
VLSTEMPER	Internal Met	0.4005	NA	0.297	0.667	0.167	0.22	0.379	NA	0.47
VLTETIFELMGITPTLHGGQAQAK	Internal Met	1	NA	NA	NA	NA	NA	NA	NA	NA
VLTMFDLR	Internal Met	0.958	0.6035	0.618	0.562	0.41	NA	0.152	NA	0.051
VLTQEMVK	Internal Met	1	0.913	0.807	0.687	0.8485	0.762	0.692	0.693	0.356
VLTQTMVTSADEGGLHTK	Internal Met	1	NA	NA	NA	NA	NA	NA	0.321	NA
VLVMYAGR	Internal Met	0.056	NA	NA	NA	0.097	NA	NA	0.591	0.525
VLYAMNVLGNDWNK	Internal Met	0.8445	0.798	0.652	0.657	0.685	0.839	0.874	0.123	0
VLYDAEISQIHQSVTDTNVILSMDNSR	Internal Met	1	1	NA	NA	NA	NA	0.905	NA	NA
VLYEMDGVPEELAR	Internal Met	1	0.968	0.936	0.924	0.7865	0.683	0.524	0.7025	0.499
VLYTPEIAENQQMISLLSPFQNK	Internal Met	0.945	NA	NA	NA	NA	NA	NA	NA	NA
VMAENGR	Internal Met	NA	0.114	0.143	0.123	0.1245	0.1495	0.093	0.105	0.045
VMAGLGIAVVSTSK	Internal Met	1	0.664	0.675	0.628	0.686	0.76	0.647	0.33	0.228
VMALDGVVQTTER	Internal Met	0.7425	NA	NA	NA	NA	NA	NA	NA	NA
VMALINEAAAR	Internal Met	NA	NA	NA	NA	0.557	0.513	NA	NA	NA
VMAPSNR	Internal Met	NA	0.383	NA	NA	NA	NA	NA	NA	0
VMDAIDR	Internal Met	0.635	NA	0.506	NA	NA	NA	NA	NA	0.137
VMDLAAFTLAR	Internal Met	0.986	0.6345	0.6545	0.6155	0.738	0.736	0.647	0.3905	0.278
VMDSNDLEKER	Internal Met	0.854	NA	NA	NA	0.977	NA	NA	NA	NA
VMEAIETLPER	Internal Met	0.536	0.397	0.844	0.873	0.501	0.575	0.623	0.6065	NA
VMEALNAASLR	Internal Met	NA	NA	NA	0.43	0	0.318	NA	NA	NA
VMEEILALR	Internal Met	0.964	0.4665	0.567	0.3065	0.5885	0.362	0.353	0.078	0.1045
VMEELYPR	Internal Met	1	0.578	0.537	0.565	0.594	0.583	0.58	0.059	0.046
VMENLLLESADK	Internal Met	NA	NA	NA	0.875	NA	0.781	NA	NA	NA
VMGDGER	Internal Met	NA	NA	NA	NA	NA	NA	NA	NA	0.102
VMGDYTDIEIIEAHHR	Internal Met	0.984	NA	NA	NA	NA	NA	NA	NA	NA
VMGFIGGTSDR	Internal Met	NA	NA	NA	0.141	NA	NA	NA	0.06	NA
VMGQALPELVDQVVEVVQR	Internal Met	0.972	NA	NA	NA	NA	NA	NA	NA	NA
VMIDDSSVVIGDVR	Internal Met	0.952	NA	NA	NA	NA	NA	NA	NA	NA
VMIHQPLGGYQGQATDIEIHAR	Internal Met	1	0.837	0.7845	0.801	0.765	NA	0.793	0.2865	0.4825
VMILDSGDPNGPLSR	Internal Met	0.905	0.585	0.621	NA	0.623	NA	0.483	0.267	0.359
VMLLFTNPTDVER	Internal Met	0.897	0.565	0.5655	0.9305	0.4615	0.573	0.741	0.2765	0.058
VMLLGSGELGK	Internal Met	0	0.594	0.5775	0.46	0.5695	0.545	0.5075	0.002	0.031
VMLQAYDEGR	Internal Met	1	0.6435	0.637	0.6765	0.5195	0.4885	0.482	0.075	0
VMLSELFR	Internal Met	1	0.603	0.6215	0.639	0.6475	0.7345	0.6145	0.116	0.1025
VMLVDALTR	Internal Met	NA	0.581	NA	0.694	NA	NA	NA	0.157	0.011
VMNDFHHQR	Internal Met	NA	0.37	NA	NA	0.395	NA	0.436	NA	NA
VMNLDRFDLL	Internal Met	NA	0.6	0.574	0.581	0.908	0.8685	0.617	0.325	0.123
VMPFFEQHK	Internal Met	1	0.995	0.866	0.807	0.9975	0.9415	0.773	0.845	0.481
VMPSVVSINVEGSTTVNTPR	Internal Met	0.783	NA	NA	NA	NA	NA	NA	NA	NA
VMQAQGSQLTNK	Internal Met	0.5605	0.549	0.542	0.543	0.539	0.61	0.5415	0.058	0.055
VMSAPQLYVGQEAR	Internal Met	1	0.583	0.85	0.8	0.5525	0.467	0.7265	0.4705	0.4565
VMSDAFIK	Internal Met	0.931	NA	0.567	NA	0.472	0.439	0.522	NA	0
VMSLGEPDEK	Internal Met	0.713	0.289	0.135	0.1475	0.5865	0.633	0.567	0.216	0.123
VMSLLEPTK	Internal Met	0.852	NA	NA	NA	0.362	0.286	0.494	0	0.02
VMSTGQTYNADR	Internal Met	0.911	0.531	0.52	0.501	0.575	0.543	0.576	0.007	0.028
VMTDNGWFAAR	Internal Met	0.893	0.562	0.513	0.561	0.456	0.4975	0.421	0.0605	0.037
VMVEGEDEAQVTEFAHR	Internal Met	1	NA	NA	NA	NA	NA	NA	NA	NA
VMVEHEILPR	Internal Met	NA	NA	NA	NA	0.357	NA	NA	NA	NA
VMVSGTGHTGK	Internal Met	1	NA	NA	NA	NA	NA	NA	0	NA
VMVTSHLGR	Internal Met	1	0.4355	0.594	0.594	0.6055	0.566	0.545	0.0975	0.0695
VMVTSHLGRPTEGEYNEEFSLLPVVNYLK	Internal Met	1	1	NA	NA	NA	NA	NA	NA	NA
VMWHAAQIR	Internal Met	0.955	0.527	0.574	0.551	0.517	0.572	0.48	0.019	0.001
VNEDEMYPGEAGIDIYNLTK	Internal Met	1	0.727	NA	NA	NA	NA	NA	NA	NA
VNGVSELHSNLMVQSLFADFAK	Internal Met	0	NA	NA	NA	NA	NA	NA	NA	NA
VNNIGEIAAAGADMFVAGSAIFDQPDYK	Internal Met	0.918	0.791	NA	NA	NA	NA	NA	NA	NA
VNNIGEIAAAGADMFVAGSAIFDQPDYKK	Internal Met	1	0.992	NA	NA	NA	NA	NA	NA	NA
VNNPEVMDK	Internal Met	0.952	NA	0.666	0.682	0.757	0.813	0.537	0.7095	0.252
VNSGMNR	Internal Met	NA	0.0465	0.054	0.081	NA	NA	NA	NA	NA
VNSIAEMR	Internal Met	0.9715	0.91	NA	NA	NA	0.528	0.5	NA	NA
VNSMYQTAQPHVYAVGDVIGYPSLASAAYDQGR	Internal Met	1	NA	NA	NA	NA	NA	NA	NA	NA
VNTIEERPGGAANVAMNIASLGANAR	Internal Met	1	NA	0.6415	NA	NA	NA	NA	NA	NA
VPDIHNVALMEDR	Internal Met	1	1	1	0.765	0.772	0.718	0.743	0.316	0.624
VPDMSAYR	Internal Met	1	0.69	NA	0.564	0.788	NA	0.634	NA	NA
VPMNIVAQR	Internal Met	0.295	0.469	0.268	0.5835	0.277	0.1775	0.2005	0.066	0.057
VPSALSYTMQK	Internal Met	NA	0.532	0.673	0.515	0.341	NA	0	NA	0.244
VPYNFLEVNMQGIQVWHLR	Internal Met	0.828	NA	NA	NA	NA	NA	NA	NA	NA
VQAVDMTELR	Internal Met	0.4805	0	0.747	0.514	0.674	0.47	0.436	0.525	0.194
VQDSQLMK	Internal Met	0.77	0.769	0.699	0.624	0.519	0.399	0.502	0.439	0.317
VQDTHELFSAVETLSHMR	Internal Met	0.615	NA	NA	NA	NA	NA	NA	NA	NA
VQLNSGMSLIVR	Internal Met	1	0.776	0.92	0.786	0.5745	0.945	0.5335	0	0
VQMLAQAAEEHPLHGGTGIAHTR	Internal Met	1	NA	NA	NA	NA	NA	NA	NA	NA
VQSGIHGNATQTSIPGVFAAGDVMDHIYR	Internal Met	0.982	NA	NA	NA	NA	NA	NA	NA	NA
VQSMPEINDADK	Internal Met	1	0.961	0.9815	0.911	1	1	1	0.953	0.934
VQTLGAVEHSPLYTSVDPLQSMSR	Internal Met	0.829	NA	NA	NA	NA	NA	NA	NA	NA
VQYDLIVTNPPYVDAEDMSDLPNEYR	Internal Met	1	NA	NA	NA	NA	NA	NA	NA	NA
VRGFTRDINGMK	Internal Met	NA	NA	NA	NA	NA	NA	NA	NA	0.131
VRPDMAQNNADR	Internal Met	1	0.778	0.673	0.621	0.8665	0.833	0.7035	0.599	0.206
VRPGILAVEALNLMQSR	Internal Met	1	NA	NA	NA	NA	NA	NA	NA	NA
VSAIAAMK	Internal Met	0.5015	0.6535	0.4855	0.505	0.5285	0.628	0.5565	0.114	0.043
VSDHALDVVMFAEANEAELDSILAR	Internal Met	0.956	1	0.9175	NA	NA	NA	NA	NA	NA
VSELPVLMGER	Internal Met	NA	NA	NA	NA	0.554	0.098	0.066	NA	NA
VSGGSYEYFEGMGLPELISEVK	Internal Met	1	1	NA	NA	NA	NA	NA	NA	NA
VSGMNTLLSVSAR	Internal Met	NA	NA	0.94	NA	NA	NA	NA	NA	NA
VSLVYGQMNEPPGNR	Internal Met	0.966	0.636	0.566	0.575	0.729	0.6215	0.565	0.2835	0.019
VSNQQDDMTK	Internal Met	NA	NA	0.313	0.255	NA	0.632	NA	0.306	NA
VSSSEGVTVGPVLMGVAK	Internal Met	1	0.888	0.798	0.667	0.541	0.5445	0.5055	0.314	0.096
VSSSEGVTVGPVLMGVAKPVHVLTPIASVR	Internal Met	1	NA	NA	NA	NA	NA	NA	NA	NA
VSTGSLIMVFEVAGEAGAAAPAAK	Internal Met	1	1	1	0.9	0.742	0.648	0.686	0.352	NA
VSVPTMDAAEAFK	Internal Met	NA	NA	0.448	NA	NA	NA	NA	NA	NA
VTAVEAKEDGIYVTMEGK	Internal Met	0.955	NA	NA	NA	NA	NA	NA	NA	NA
VTDIMGEIASASDEQSR	Internal Met	NA	NA	0	NA	NA	NA	NA	NA	NA
VTDYLQMGQEVPVK	Internal Met	1	0.724	0.652	0.61	0.578	0.7275	0.537	0.394	0.0705
VTEAFFSALPLMLK	Internal Met	0.852	0.8005	NA	NA	NA	NA	NA	NA	NA
VTEKETTFNELMNQQA	Internal Met	0.976	NA	NA	NA	NA	NA	NA	NA	NA
VTEQGEMIR	Internal Met	0.964	0.979	0.815	0.746	0.948	0.955	0.842	0.897	0.543
VTGETNTDDLSPAPDAWSRPDIPLHALAMLK	Internal Met	1	NA	NA	NA	NA	NA	NA	NA	NA
VTHTSDATLHVNGGEIHASAEGQDMYAAIDGLIDK	Internal Met	1	NA	NA	NA	NA	NA	NA	NA	NA
VTLAPEMVPAEVISK	Internal Met	0.83	NA	0.093	NA	0.683	0.452	0.465	0.456	0.201
VTLLTPGMEK	Internal Met	NA	NA	0.339	0.682	NA	NA	NA	NA	0.594
VTMAELDDAAR	Internal Met	1	0.784	0.667	0.988	0.525	0.735	0.792	NA	0.762
VTMQNLNDR	Internal Met	1	0.6005	0.593	0.647	0.5135	0.492	0.4915	0.055	0.044
VTSNSVMNSFFIPR	Internal Met	0.966	0.611	0.802	0.6955	0.734	0.7945	0.7025	0.022	0.071
VTSVFFAMTAAHTNDELQR	Internal Met	0.942	NA	NA	NA	NA	NA	NA	NA	NA
VTTENGEVFLMGLVTER	Internal Met	0.725	NA	NA	NA	NA	NA	NA	NA	NA
VTVETTGIDSEITSQAGPQLVVPAMNAR	Internal Met	1	1	0.818	NA	0.352	NA	0.775	0.113	0.3165
VTVHMSADAR	Internal Met	NA	NA	0.486	0.571	0.536	NA	NA	0.151	0.012
VTVVATGIGMDK	Internal Met	1	0.927	0.7925	0.6775	1	0.992	1	0.8625	0.571
VVANQIIHMLESN	Internal Met	NA	0.76	NA	0.702	NA	NA	0.01	NA	0.081
VVASMQDPNPQVAGR	Internal Met	0.956	0.501	0.559	0.473	NA	0.72	0.756	0.322	0.158
VVDAQPMR	Internal Met	NA	NA	NA	0.757	NA	NA	NA	0.448	0.009
VVDGAMQIIGR	Internal Met	NA	0.5465	NA	0.614	0.693	0.6385	0.96	0.659	0.818
VVEGLPVMALNVNNVDVNFFR	Internal Met	0.819	NA	NA	NA	NA	NA	NA	NA	NA
VVFMASTEGGVEIEK	Internal Met	1	NA	NA	NA	NA	NA	NA	NA	NA
VVGAVTQMGLK	Internal Met	1	0.538	0.653	0.726	NA	0.522	0.57	0	0
VVLADINESMLK	Internal Met	1	0.687	0.61	0.574	0.921	0.954	0.941	0.556	0.423
VVMTADAVK	Internal Met	NA	0.937	0.777	0.7525	0.6425	0.694	0.675	0.436	NA
VVMTGPSK	Internal Met	0.998	0.771	0.675	0.652	0.563	0.5485	0.536	0.203	0.055
VVNFEGTPDMIGK	Internal Met	0.69	0.531	NA	0.651	0.602	0.416	0.813	0.4145	0.1715
VVNVDFVMLTEYAADIK	Internal Met	0.7265	0.793	0.506	NA	NA	NA	NA	NA	NA
VVNVGDVVEVMVLDIDEER	Internal Met	1	1	1	0.692	0.776	NA	NA	NA	NA
VVRGDAELAQSISMTR	Internal Met	NA	NA	NA	NA	NA	NA	0	NA	0
VVSDKMEK	Internal Met	NA	NA	NA	0.27	NA	NA	NA	NA	NA
VVSIGDINVANDLPFVLFGGMNVLESR	Internal Met	NA	0.51	NA	NA	NA	NA	NA	NA	NA
VVSMPSTDAFDK	Internal Met	1	0.997	0.964	0.9355	1	0.997	0.956	0.989	0.875
VVSMPSTDAFDKQDAAYR	Internal Met	1	1	NA	0.988	1	0.968	1	NA	0.99
VVSMVEFEK	Internal Met	0.972	0.573	0.683	0.449	0.482	0.567	0.473	0.29	0
VVVTGLGMLSPVGNTVESTWK	Internal Met	0.968	0.65	0.6365	NA	NA	NA	0.799	NA	0.04
VVVYDMPGTTR	Internal Met	0.895	0.886	0.865	0.777	0.967	0.927	0.78	0.956	0.848
VVYMHSER	Internal Met	0.598	NA	NA	NA	NA	NA	NA	NA	NA
VYGYNNIPDEPVQASLIMGTHR	Internal Met	1	0.967	0.807	NA	0.725	NA	NA	1	0.4315
VYLIDEVHMLSR	Internal Met	0.761	NA	NA	NA	NA	NA	NA	NA	NA
VYLSSADWMTR	Internal Met	NA	0.99	NA	0.7015	0.627	0.607	0.762	0.462	0.722
VYVMSEAK	Internal Met	1	0.6715	0.581	0.583	0.538	0.546	0.5095	0.118	0.4995
WDGMLASLDSK	Internal Met	0.768	0.444	0.443	NA	0.4435	0.5155	0.785	0.206	NA
WDLLDVMR	Internal Met	NA	NA	NA	NA	NA	0.461	0.324	NA	0.064
WEHNQDAMAVEK	Internal Met	1	0.894	0.829	0.8005	0.842	0.825	0.743	0.681	0.238
WELLQQMNVGTR	Internal Met	NA	NA	NA	NA	0.7115	NA	NA	NA	0
WFDSQALMLR	Internal Met	0.947	0.675	0.5965	0.5255	0.5775	0.606	0.533	0.233	0.0455
WGSLYDALYGSDIIPQEGAMVSGYDPQR	Internal Met	1	1	NA	NA	NA	NA	NA	NA	NA
WLGGMLTNWK	Internal Met	1	0.865	0.91	0.891	0.9905	1	0.8875	0.729	0.3085
WLIPLLNTTQQPALAEMR	Internal Met	0.969	NA	NA	NA	NA	NA	NA	NA	NA
WMDNPQQLNTLR	Internal Met	NA	NA	NA	0.445	NA	NA	0.603	0.555	0.279
WMDWANQTLSNAHR	Internal Met	0.7725	0.488	0.623	0.61	NA	NA	0.8315	NA	0.214
WMDYAVDKK	Internal Met	NA	NA	NA	0.537	NA	NA	NA	NA	NA
WMIAEGYGDR	Internal Met	1	0.571	0.548	0.55	0.639	0.603	0.638	0.13	0.05
WMIAEGYGDRR	Internal Met	NA	NA	NA	NA	NA	NA	NA	0	NA
WMLITGNNLNPR	Internal Met	NA	0.017	NA	NA	NA	0.479	0.5805	0.2135	0.0145
WNAIMTVLR	Internal Met	1	0.735	0.7165	0.707	0.6825	0.7965	0.665	0.253	0.175
WNMLHPLETPR	Internal Met	0.938	0.595	0.627	0.613	NA	0.6735	0.499	NA	NA
WQAGADMVLAK	Internal Met	NA	NA	0.583	0.243	NA	NA	NA	NA	NA
WSDQQLTFLMR	Internal Met	0.991	0.8235	0.779	0.75	0.7185	0.677	0.629	0.425	0.2895
WTEVIGMEHIR	Internal Met	0.639	NA	0.803	0.55	NA	NA	NA	NA	NA
WTPDDEMVLNK	Internal Met	NA	NA	NA	NA	0.573	0.376	0.553	NA	NA
WTSTAIITQPDVGQIAGYNNAMNVIYGQAAPK	Internal Met	1	NA	NA	NA	NA	NA	NA	NA	NA
WTVNLDMPSLSLR	Internal Met	0.54	0.661	0.854	0.84	0.741	0.6455	0.902	0.797	0.9105
WVAMGEEYK	Internal Met	0.64	0.584	0.555	0.63	0.507	0.684	0.554	0.094	0.037
WVEAGEAPADINLLGEMVK	Internal Met	1	0.853	0.842	0.7595	NA	0.409	0.458	0.5565	0.293
WVEGLTFLGESASGHQILMDGNSGDK	Internal Met	0.764	NA	NA	NA	NA	NA	NA	NA	NA
YAADLSYLPLMQELEK	Internal Met	0.677	NA	NA	NA	NA	NA	NA	NA	NA
YAAGATLIEMDR	Internal Met	1	NA	NA	0.97	0.806	1	0.898	0.867	0.847
YAALTGSELSMTFNFHHLK	Internal Met	0.893	NA	NA	NA	NA	NA	NA	NA	NA
YADSVSMTLSWQR	Internal Met	0.676	0.863	0.817	0.805	0.715	0.908	0.7975	0.32	0.095
YAMIGDPTGALTR	Internal Met	1	0.596	0.594	0.5905	0.509	0.546	0.53	0.0725	0.061
YANNDMQELEAR	Internal Met	1	0.943	0.8715	0.848	0.646	0.5535	0.574	0.557	0.1955
YAPDEVHTFNSLLQYYDGEADMPGGLSR	Internal Met	1	NA	NA	NA	NA	NA	NA	NA	NA
YAVGQGPMWVVVNAH	Internal Met	1	0.627	0.704	0.6245	0.8235	0.9465	0.739	0.539	0.247
YCAFVMQDADYLIK	Internal Met	0	NA	NA	NA	NA	NA	NA	NA	NA
YDDNFMSVVR	Internal Met	1	0.859	0.7355	0.6655	0.535	0.4945	0.482	0.295	0.079
YDFHQEPAHILMK	Internal Met	0.956	NA	NA	NA	NA	NA	NA	NA	NA
YDIPVVMDSAR	Internal Met	1	0.801	0.656	0.6665	0.483	0.513	0.4545	0.2225	0.034
YDMGLFNDPYSHLGPK	Internal Met	0.8205	NA	NA	NA	NA	NA	NA	NA	NA
YDQQSDAWIMR	Internal Met	NA	NA	NA	NA	0.759	NA	NA	0.424	0.124
YDQVMSFGWK	Internal Met	1	0.6695	0.601	0.623	0.586	0.6125	0.536	0	0
YDSSATLDEMK	Internal Met	0.853	NA	NA	1	NA	0.384	0.361	NA	NA
YDYGMFK	Internal Met	0.2075	0.283	0.385	0.383	0.795	0.655	0.631	NA	NA
YEASFKPQSGGMEQTFR	Internal Met	1	NA	NA	NA	NA	0.946	NA	NA	NA
YEGFGPNGSMIIAETLTSNVNR	Internal Met	0.889	NA	NA	NA	NA	NA	NA	NA	NA
YEMIDANGNLR	Internal Met	0.784	0.723	0.701	0.7885	0.454	0.5315	0.563	NA	0.1005
YEMVNIK	Internal Met	NA	NA	NA	0.552	NA	NA	NA	NA	0
YEPDEENPMLGFR	Internal Met	1	0.964	0.876	0.812	0.69	0.6405	0.657	0.668	0.452
YETIDAPQIDDLMAR	Internal Met	0.813	NA	NA	NA	NA	NA	0.631	0.511	NA
YEVNNMLLK	Internal Met	0.5385	0.7435	0.582	0.582	0.755	0.793	0.5135	0.5045	0.023
YFDKVPMK	Internal Met	0.743	0.8125	0.657	0.241	0.726	0.754	0.777	0.631	NA
YFGTSDMEYGK	Internal Met	0.857	0.9025	0.649	0.758	0.8445	0.7205	0.6775	0.802	0.482
YFLMSGHYR	Internal Met	0.9155	0.6455	0.329	0.5885	0.521	0.4255	0.5515	0	0.029
YFMAAGAIGALYK	Internal Met	0.936	NA	NA	NA	NA	NA	0.755	NA	NA
YGAGAATNPDPEVFSWAATQVVTAMEATHK	Internal Met	0	NA	NA	NA	NA	NA	NA	NA	NA
YGDMINHR	Internal Met	0.992	0.497	0.605	0.565	0.6985	0.6785	0.604	0.283	0.017
YGEMDGYSAEAR	Internal Met	NA	NA	NA	NA	NA	NA	NA	NA	0
YGEPTPQALLESAMR	Internal Met	0.8015	NA	0.4975	0.431	NA	0.3805	0.291	NA	0
YGILGVEMEAAGIYGVAAEFGAK	Internal Met	0.955	1	0.9835	1	1	NA	NA	NA	NA
YGIPQISTGDMLR	Internal Met	1	0.8905	0.779	0.706	0.9765	0.999	0.9465	0.862	0.6035
YGLNSAAEMTPR	Internal Met	0.904	0.804	0.711	0.6985	0.591	0.578	0.53	0.3025	0.156
YGQMQYR	Internal Met	NA	0.485	0.602	0.573	NA	NA	0.584	0.018	0.016
YHSIIIMTDADVDGSHIR	Internal Met	0.939	NA	NA	NA	NA	NA	NA	NA	NA
YHTQLLGQMPLHISLR	Internal Met	0.9905	NA	NA	NA	NA	NA	NA	NA	NA
YHVNFMGGDLGK	Internal Met	1	0.665	0.61	0.6835	0.189	0.557	0.387	0.1065	0.036
YHVSNYQPSPMVR	Internal Met	0.5785	0.638	0.511	0.693	0.7515	0.808	0.682	0.504	0.093
YIDMLIPR	Internal Met	0.188	NA	NA	0.087	NA	NA	0.645	0.237	0.212
YIGAYTALMDGR	Internal Met	0.9725	0.8215	0.761	0.688	0.523	0.5995	0.56	0.392	0.1535
YIGVSNETAFGVMR	Internal Met	0.996	0.3	NA	NA	NA	NA	0.447	0.8805	1
YIVDGAAVAEMK	Internal Met	NA	NA	NA	0.702	0.319	NA	0.243	0.183	0.161
YLAEQAMDR	Internal Met	0.83	0.702	0.6605	0.5495	0.977	0.937	0.885	0.789	0.4285
YLDMAQQYQHLGPLYEVPEGLR	Internal Met	1	NA	NA	NA	NA	NA	NA	NA	NA
YLLLPNNPNMVIVDTK	Internal Met	1	NA	0.551	0.402	0.558	NA	NA	0	NA
YLMGVGKPEDLVEGVR	Internal Met	0.525	NA	NA	NA	NA	NA	NA	NA	NA
YLMNYFR	Internal Met	NA	0.55	0.447	0.7145	NA	0.5955	0.627	NA	0.059
YLNESTHEMR	Internal Met	1	NA	NA	0.659	0.5085	NA	0.705	0.541	NA
YLQDYGMGPETPLGEPK	Internal Met	0.9845	NA	NA	NA	NA	NA	NA	NA	NA
YLSQAGAGLMELDYLPSDK	Internal Met	0.574	NA	NA	NA	NA	NA	NA	NA	NA
YLVFMPGASHVGVSQR	Internal Met	0.846	NA	NA	NA	NA	NA	NA	NA	NA
YLYSMGEHPSTSDQDNSFK	Internal Met	1	0.582	0.504	0.522	0.543	NA	0.509	0	0.2095
YMAGDPTAGK	Internal Met	0.949	0.352	0.562	0.34	0.815	0.752	0.593	0.3	0.098
YMDLYFER	Internal Met	0.9485	0.553	0.513	0.527	0.675	0.586	0.568	0.285	0.239
YMELGPR	Internal Met	1	0.845	0.669	0.62	0.66	0.545	0.532	0.391	0.04
YMENSLK	Internal Met	0.884	0.797	0.727	0.605	0.7105	0.615	0.578	0.3785	0.1235
YMENSLKEQEK	Internal Met	NA	NA	NA	NA	NA	0.635	NA	NA	0.07
YMGYYQLK	Internal Met	NA	0.931	0.709	0.807	NA	0.774	0.812	NA	0.588
YMHSLER	Internal Met	1	0.681	0.56	0.603	0.559	0.549	0.55	0.08	0.022
YMPELEAYFHYR	Internal Met	0.9985	NA	NA	NA	NA	NA	NA	NA	NA
YNAVIDQMLEEGTAYK	Internal Met	1	0.952	NA	0.857	0.484	0.707	0.721	0.666	0.21
YNLAAMIAR	Internal Met	0.409	0.746	0.7865	0.4795	0.7555	0.752	0.665	0.0895	0.045
YNMELTLEEAVR	Internal Met	0.747	0.624	0.626	NA	NA	0.414	0.524	0.082	NA
YNPDALMTDLPKPLR	Internal Met	0.65	NA	NA	NA	NA	NA	0.501	NA	0
YNTPAQAADAMR	Internal Met	0.781	0.523	0.4855	NA	0.398	NA	NA	0.152	0
YPEVNASIDGDDVVYHNYFDVSMAVSTPR	Internal Met	1	1	0.886	NA	NA	NA	NA	NA	NA
YPGVLEYMER	Internal Met	0.738	0.678	0.541	0.6185	0.6245	0.454	0.505	0.481	0.253
YQQHGMAPLTQEQKPVAK	Internal Met	1	0.554	0.603	0.6295	0.6945	0.552	0.596	0.275	0.295
YQSLVDMFEQSVAR	Internal Met	NA	NA	0.766	NA	NA	NA	NA	NA	NA
YQTTTIVNTDDAIPGSGMFVR	Internal Met	1	NA	NA	NA	NA	NA	NA	NA	NA
YQYALSVLEKPMDFTGNDTYNLDR	Internal Met	0.7055	NA	NA	NA	NA	NA	NA	NA	NA
YRPETDMADLDNFDAAK	Internal Met	1	0.9495	0.8875	0.99	0.8875	0.851	0.7585	0.885	0.663
YRPETDMADLDNFDSAK	Internal Met	1	NA	0.976	0.594	NA	0.596	0.8125	0.6175	0.31
YSDNESQLASVMAHEISHVTQR	Internal Met	1	NA	NA	NA	NA	NA	NA	NA	NA
YSLLGAMR	Internal Met	1	0.594	0.597	0.599	0.5795	0.583	0.5575	0.0665	0.0295
YSQNAPLDMYK	Internal Met	0.9925	0.961	0.896	0.841	0.9075	0.965	0.9085	0.9315	0.6735
YSQQQLMETSHR	Internal Met	0.4655	NA	NA	NA	0.106	NA	0.044	NA	NA
YSVMTSVK	Internal Met	1	0.552	0.553	0.636	0.519	0.55	0.5565	NA	NA
YSVSDMINR	Internal Met	0.924	0.448	0.616	0.628	0.875	0.628	0.58	NA	0.139
YSYEASLMALHDR	Internal Met	1	0.784	0.75	0.717	0.5005	0.538	0.527	0.25	0.062
YTADDAEEMIGK	Internal Met	1	NA	NA	NA	NA	0.744	0.624	NA	0.693
YTHFDAGTHGFNAQTPMWEK	Internal Met	0.934	NA	0.876	NA	NA	NA	NA	NA	NA
YTQGVDEQGNAIDVVDPMLAEFQK	Internal Met	0.787	NA	NA	NA	NA	NA	NA	NA	NA
YVDFSYVDGNEYVFMDKEDYTPYTFTK	Internal Met	1	1	NA	NA	NA	NA	NA	NA	NA
YVHQLDNNASVMR	Internal Met	0.817	0.821	0.7345	0.652	0.5615	0.564	0.533	0.338	0.0575
YVQIDPEMVTVQLEQK	Internal Met	0.9785	NA	NA	NA	NA	NA	NA	NA	NA
YVSPDEFDEMK	Internal Met	1	NA	NA	NA	NA	NA	NA	NA	NA
YVWPPLMAAIEK	Internal Met	0.929	NA	0.707	NA	NA	NA	NA	NA	NA
YWMTFNEINNQR	Internal Met	0.7165	0.79	0.592	0.623	0.5025	0.6495	0.624	0	0
YYDMHQVISAALYQVK	Internal Met	0.975	0.929	NA	0.855	0.944	NA	0.937	NA	NA
YYLNGMLFETEGEELR	Internal Met	0.847	NA	NA	NA	NA	NA	NA	NA	NA
