## Supplementary Table S4 for "Formylation facilitates the reduction of oxidized initiator methionines"

### Sheet: Table S4
Peptide	Protein	Position of Met within protein	WT -H2O2						WT +H2O2						DFMT -H2O2						DFMT +H2O2
			Rep 1		Rep 2		Rep 3		Rep 1		Rep 2		Rep 3		Rep 1		Rep 2		Rep 3		Rep 1		Rep 2		Rep 3
			Unoxidized PSMs	Oxidized PSMs	Unoxidized PSMs	Oxidized PSMs	Unoxidized PSMs	Oxidized PSMs	Unoxidized PSMs	Oxidized PSMs	Unoxidized PSMs	Oxidized PSMs	Unoxidized PSMs	Oxidized PSMs	Unoxidized PSMs	Oxidized PSMs	Unoxidized PSMs	Oxidized PSMs	Unoxidized PSMs	Oxidized PSMs	Unoxidized PSMs	Oxidized PSMs	Unoxidized PSMs	Oxidized PSMs	Unoxidized PSMs	Oxidized PSMs
AAAEGEMK	P0A9B2	262	1	1	1	2	1	0	1	2	1	2	1	1	1	1	1	1	1	0	1	1	1	2	1	1
AAAIGIAMGSGTDVALETADAALTHNHLR	P37617	638	1	0	1	0	2	0	0	0	0	0	1	0	2	0	2	0	1	0	0	0	0	0	1	0
AAALALGYLSEAEFDSWVRPEQMVGSMK	P05042	437	1	0	0	0	0	0	0	4	0	1	0	2	0	0	0	1	0	0	0	2	0	1	0	0
AAAMNPTLEDTGYQVEV	P0A7Y4	139	0	0	0	0	0	0	0	0	0	0	1	0	0	0	1	0	0	0	0	0	0	1	0	0
AAASMWR	Q46812	430	1	0	1	0	1	0	1	0	1	0	1	0	0	0	0	0	0	0	0	0	0	0	0	0
AAATQEMTLVDTPNAK	P16659	246	2	0	1	0	1	0	1	1	1	1	1	0	1	0	1	0	1	0	1	2	2	1	2	1
AADAHMANK	P08337	24	2	0	0	0	1	0	0	0	0	0	0	0	1	0	0	0	0	0	0	0	0	0	0	0
AADAMFK	P45955	216	1	0	1	0	2	0	1	1	1	0	3	0	2	0	1	0	1	0	2	1	2	1	2	1
AADGIMNWLEV	P09832	462	0	0	0	0	0	0	0	0	0	0	0	0	0	1	0	1	0	1	0	1	0	2	0	2
AADMTGADIEAMTR	P0A7J7	114	4	9	5	11	7	10	2	12	3	13	4	14	5	14	3	17	3	18	4	14	5	18	4	17
AAEEMDER	P15038	253	1	0	0	0	0	0	0	0	1	0	0	0	0	0	0	0	0	0	1	0	0	0	0	0
AAEGIAPKPLDANQMAALVELLK	P36683	13	2	0	2	0	2	0	2	2	2	1	3	0	5	2	4	2	2	2	2	2	5	1	3	3
AAEIIHIGQAIMEQK	P27306	417	3	0	3	0	4	1	2	4	2	1	1	0	3	1	2	2	3	5	2	2	2	2	2	1
AAFADMWFTLK	P50466	64	1	0	1	0	2	0	1	0	1	0	1	0	0	0	0	0	0	0	0	0	0	0	0	0
AAFLHASDIMPHTECVAGEEQK	P0A9J0	65	0	0	0	0	0	0	0	0	0	0	0	0	0	0	1	0	0	0	0	0	0	0	0	0
AAFNQMVQGHK	P0AD59	45	1	0	0	1	1	1	3	0	2	0	2	0	1	1	1	0	1	0	1	1	3	0	2	1
AAFSNDMVYMEK	P24182	191	1	1	1	0	2	0	1	7	2	3	1	2	1	1	2	1	2	1	1	5	1	2	2	2
AAGAELVGMEDLADQIK	P0A7L0	89	11	4	17	5	11	5	5	5	7	4	9	3	19	5	10	8	10	4	9	6	7	4	10	13
AAGAELVGMEDLADQIKK	P0A7L0	89	2	0	1	0	2	0	2	0	3	1	3	0	4	0	2	0	2	1	2	0	2	0	2	0
AAGAELVGMEDLADQIKKGEMNFDVVIASPDAMR	P0A7L0	89	0	0	0	0	0	0	0	0	0	0	0	0	0	0	0	2	0	2	0	2	0	2	0	0
AAGATTANITQAIEQMR	P63284	128	3	1	2	2	2	1	2	5	2	3	2	4	3	0	2	1	2	1	2	3	2	3	2	6
AAGCSTLVFTVDMPTPGAR	P33232	146	0	0	0	0	0	0	0	1	0	0	0	2	1	0	1	0	1	0	0	0	0	0	0	0
AAGDNAMANQYETLANAR	P13482	354	0	0	1	0	0	0	0	0	0	0	0	0	0	0	0	0	0	0	0	0	0	0	0	0
AAGEPLPAVVPAGPDNPMGLYALYIGR	P0AAX8	163	1	0	2	0	1	0	0	2	1	1	0	1	2	0	2	1	0	1	0	2	1	1	1	3
AAGMDAVDVR	P77475	177	0	0	1	0	0	0	0	0	0	0	0	0	0	0	0	0	0	0	0	0	0	0	0	0
AAGMMGLTAEMLAR	P21151	143	1	0	1	0	1	0	0	1	1	0	0	0	0	0	0	0	1	0	0	0	0	0	0	0
AAGMVSANLR	P39321	862	0	0	0	0	0	0	0	0	0	0	0	0	0	0	1	0	0	0	0	0	0	1	0	0
AAGYELGKDITLAMDCAASEFYK	P0A6P9	232	0	0	0	0	0	0	0	0	0	0	0	0	0	0	1	0	0	0	0	0	0	0	0	0
AAGYELGKDITLAMDCAASEFYKDGK	P0A6P9	232	1	0	1	0	0	0	2	0	1	0	2	0	1	0	1	0	3	0	0	0	1	0	0	0
AAGYHQTLLQIPQMYQLDTPFVNVIK	P75682	238	0	0	1	0	0	0	0	0	0	0	0	0	0	0	0	0	0	0	0	0	0	0	0	0
AAHEVLMEMGEK	P0AFL6	222	1	0	1	0	0	0	0	0	0	0	0	0	0	0	0	0	0	0	0	0	0	1	0	0
AAIEYAIANDRDSVTLVHKGNIMK	P08200	212	0	0	0	0	0	0	0	0	0	0	0	0	0	0	1	0	0	0	0	0	0	0	0	0
AAINAPMQGTAADIIK	P00582	842	1	0	1	0	1	0	1	1	1	1	1	1	2	0	1	0	1	1	1	1	1	0	1	0
AAKFSDEIGGHLMSGHIMTTAEVAK	P0AFU8	87	1	0	0	0	0	0	0	0	0	0	0	0	0	0	0	0	0	0	0	0	0	0	0	0
AALAGAVNTLMR	P15770	79	2	0	1	0	1	0	1	0	1	0	1	0	1	0	1	0	1	0	1	0	1	0	1	0
AALANMVQAAQNLR	P25665	738	2	0	1	0	1	0	3	1	2	0	2	0	1	0	0	0	1	0	1	0	0	0	0	0
AALDNMTR	P0AFS3	157	0	0	1	0	0	0	0	0	0	0	0	0	0	0	1	0	1	0	1	0	1	0	1	0
AALEGADMVFIAAGMGGGTGTGAAPVVAEVAK	P0A9A6	90	7	0	7	1	4	0	3	3	3	0	5	0	6	0	2	0	4	1	2	0	3	3	5	1
AALMMGINR	P0A6R3	77	1	1	1	1	1	1	2	3	1	2	1	2	1	2	1	2	1	3	1	3	2	2	1	2
AALMNSLGDALK	P10443	896	0	0	0	0	0	0	0	0	0	0	0	0	1	0	0	0	0	0	0	0	0	0	1	0
AALSMIVEAEK	P16703	44	0	0	0	0	0	0	0	0	0	0	0	0	2	0	2	0	1	0	1	1	1	0	1	0
AAMEDVLK	P45578	106	2	1	1	0	1	1	2	1	2	0	1	2	1	1	1	0	2	1	1	1	1	1	1	1
AAMESGAITLK	P0AFA7	418	1	0	1	0	1	0	1	0	1	0	1	0	1	0	1	0	1	0	1	0	1	0	1	0
AAMESGVATR	P76558	399	1	0	1	0	1	0	1	1	2	1	1	1	2	1	1	1	1	1	1	1	1	1	1	1
AAMESGVATRPIADFDVYIDK	P76558	399	2	0	2	0	2	0	1	1	3	0	1	0	3	0	2	1	1	0	1	0	1	2	1	1
AAMHGER	P0A8L5	119	0	0	0	0	0	0	0	0	0	0	0	0	0	0	1	0	0	0	0	0	0	0	0	0
AAMLQTGEAQFAFPIPYEQATLLEK	P75797	230	0	0	1	0	0	0	0	0	0	0	1	0	0	0	0	0	0	0	0	0	0	0	0	0
AAMSGMLSPELK	P0A705	780	1	2	2	5	1	3	1	3	1	2	1	4	1	3	1	2	1	2	1	3	1	2	2	4
AAMTLVQSLLNGNK	P66817	30	0	0	0	0	1	0	0	0	0	0	0	0	3	0	0	0	0	0	0	0	0	0	0	0
AAMVTVAK	P09372	187	1	1	1	0	1	1	1	1	1	1	1	1	1	2	1	1	1	1	2	1	1	1	2	1
AAMYGQK	P06715	23	1	0	1	0	1	0	0	0	1	0	0	1	1	0	1	0	1	0	0	1	0	1	0	1
AANAEPLLMQIR	P0ADA1	123	1	0	2	0	1	0	2	0	1	0	1	0	2	0	1	0	1	0	1	0	1	0	1	0
AANAFDVDGETAAMLVSVAMNDDQPIAVLK	P69811	220	0	0	0	0	0	0	0	0	0	0	0	0	0	0	0	1	0	0	0	0	0	0	1	1
AANAGGVATSGLEMAQNAAR	P00370	371	3	0	3	0	3	0	3	2	2	0	2	1	3	0	3	0	3	0	2	0	3	0	4	0
AANHQIIGSSQMYATAQSR	P76402	72	2	0	1	0	1	0	1	2	2	0	2	1	0	0	0	0	0	0	0	0	0	0	1	0
AANVAQEINAEYGESMAYGFGADATSEQSVLALSR	P05707	39	0	0	0	0	0	0	0	0	0	0	0	0	4	0	4	0	1	0	0	2	0	3	0	3
AANYPFIADDMDNLVLPASLKPLQHK	P0A8A4	178	2	0	3	0	4	0	1	0	1	0	1	0	4	0	2	0	2	0	1	0	1	0	1	1
AAPAASFPVMQQAYAAPMMQQPAQSNAAAPATVPSMEAPAAAEISGHIVR	P0ABD8	35	0	0	0	0	0	0	0	0	0	0	0	0	0	0	0	0	1	0	0	0	0	2	0	0
AAPDVQLLMNDSQNDQSK	P0AEE5	53	4	0	3	1	7	1	4	1	2	0	3	0	4	0	3	0	2	0	2	1	3	0	2	0
AAPDVQLLMNDSQNDQSKQNDQIDVLLAK	P0AEE5	53	0	0	1	0	0	0	0	0	0	0	0	0	0	0	0	0	1	0	0	0	0	0	0	0
AAPENAVANAYDMVINGYEVGGGSVR	P21889	464	4	0	7	0	8	0	5	0	5	0	6	0	7	0	4	0	7	1	4	0	3	1	8	2
AAPLLGEHTAAVLQELGYSDDEIAAMK	P69902	385	0	0	0	0	0	0	0	0	0	0	0	0	1	0	0	0	1	0	1	0	0	0	1	0
AAPTPAKPMGPNDYMVIGLAR	P69797	148	1	2	2	0	1	1	0	4	1	3	2	2	2	0	0	1	0	1	1	2	0	3	0	1
AASAYYMAK	P0AC86	591	1	0	0	0	1	0	0	0	0	0	0	0	0	0	0	0	0	0	0	0	0	0	0	0
AASEEVINMLSQANPQTR	P75821	145	0	0	0	0	0	0	0	0	0	0	0	0	1	0	0	0	0	0	1	0	0	0	0	0
AASFIMPSIIDR	P0AEA8	108	1	0	0	0	1	0	0	0	1	0	2	0	1	0	0	0	0	0	1	0	1	0	1	0
AATEGTIPLIPGISTVSELMLGMDYGLK	P0A955	103	0	0	1	0	0	0	0	0	0	0	0	0	1	0	0	0	0	0	1	0	0	0	0	0
AATIAHVQQNAAVLEVELSSAELAMLDK	P76234	243	0	0	0	0	0	0	0	0	1	0	0	0	0	0	1	0	0	0	0	0	0	0	0	0
AAVAGIAMGLVK	P05055	459	2	3	3	0	2	3	3	2	2	1	2	1	2	3	2	2	2	2	2	3	2	1	2	3
AAVDKALSNNMTR	P0A8A0	51	0	0	0	0	0	0	0	0	0	0	0	0	0	0	0	0	1	0	0	0	0	0	0	0
AAVDKALSNNMTRDTLNR	P0A8A0	51	0	0	0	0	0	0	0	0	0	0	0	0	0	0	0	0	1	0	0	0	0	0	0	0
AAVFHEGMSIIER	P60240	531	1	0	1	0	1	0	0	0	2	0	2	0	2	0	2	0	3	0	4	0	2	0	3	0
AAVIEAMTK	P0A9L8	250	2	0	2	0	3	0	1	1	2	0	1	0	2	0	1	0	1	0	2	0	1	0	3	0
AAVLMESQMQQLIGILVR	P09546	713	1	0	3	0	9	0	0	0	3	0	7	0	1	0	0	0	1	0	1	0	1	0	0	0
AAVTMPSSK	P0A7W7	23	1	1	5	2	2	1	1	2	4	1	2	1	2	1	2	1	2	1	2	2	4	1	3	1
AAYAFGVGLLSTQTYGPMAAIMAAGMVPPLAMGLATMVAR	P20966	413	0	1	0	0	0	0	0	0	0	0	0	0	0	0	0	0	0	0	0	0	0	0	0	0
ADAYVMAFGSYSTAMLK	P0A6J5	246	1	0	1	0	1	0	0	0	0	0	1	0	1	0	1	0	0	0	0	0	0	0	0	0
ADEPQAFHIEGVMFQIR	P26648	390	0	0	0	0	0	0	0	0	0	0	0	0	0	0	0	0	0	0	0	0	0	1	0	0
ADEPQAFHIEGVMFQIRNVNGAMPFPEDR	P26648	390	0	0	0	0	0	0	0	1	0	0	0	0	0	0	0	0	0	0	0	0	0	0	0	0
ADFTDAVIDNAFEGGYMAGR	P0ACP7	152	2	0	3	0	3	0	2	0	2	1	3	0	3	0	4	0	2	2	2	1	3	4	3	2
ADGAMDAGNMLK	P63284	289	1	1	1	0	2	0	0	2	2	2	1	0	1	0	1	0	1	0	0	0	1	0	2	0
ADGAMDAGNMLKPALAR	P63284	289	2	5	2	5	2	5	3	6	2	7	2	9	2	4	3	2	3	2	2	7	2	5	3	5
ADGAMSALPVLMVTAEAK	P0AE67	74	5	1	4	1	3	2	1	2	2	2	2	1	5	1	3	1	2	1	1	1	2	2	3	1
ADGGTLFLDELATAPMMVQEK	P37344	99	1	0	0	0	0	0	0	0	0	0	0	0	1	0	0	0	0	0	0	0	0	0	0	0
ADGQSGMNLGLKPSTNDTIEIGSK	P76115	483	0	0	0	0	1	0	0	0	0	0	0	0	0	0	0	0	0	0	0	0	0	0	0	0
ADIAVHSMK	P06983	75	1	0	1	0	1	0	1	1	1	0	2	0	1	0	3	0	1	0	1	1	1	1	1	1
ADITGETLGMSEVNGHALIR	P25522	337	0	0	1	0	0	0	0	0	0	0	0	0	0	0	0	0	0	0	0	0	0	0	0	0
ADIVIAPDMHFR	P67660	146	2	0	2	0	1	0	1	0	1	0	2	0	2	0	0	0	0	0	1	0	0	0	0	0
ADKPLVGTGMER	P0A8V2	695	2	1	4	2	1	1	2	2	2	1	2	1	0	0	1	1	0	3	0	1	0	1	2	1
ADLEMQIESLTEELAYLK	P13645	267	0	0	0	0	2	0	0	0	0	0	0	1	0	0	0	0	0	1	1	1	0	0	0	0
ADLIVDTSEMSVHELAEMLR	P0A894	130	0	1	0	1	0	0	0	1	0	0	0	2	0	0	0	0	0	0	0	0	0	1	0	0
ADMDAETAPK	P0A8A0	206	1	1	1	2	1	0	2	1	1	1	1	1	1	1	1	1	1	1	1	1	1	1	1	1
ADMDERVQWALTKAALWNETK	P0AAH0	124	0	0	0	0	0	0	0	0	0	0	0	0	0	0	1	0	0	0	0	0	0	0	0	0
ADMEDRER	P0A7B5	106	0	0	0	0	0	0	0	0	1	0	0	0	0	0	1	0	0	0	1	0	1	0	0	0
ADMHYIIR	P29745	273	1	0	1	0	1	0	0	0	0	0	0	0	1	0	0	0	0	0	0	0	0	0	0	0
ADMVAHVFHSVASK	P0A887	22	2	0	3	0	2	0	1	1	2	1	3	1	2	0	2	0	3	0	1	2	1	1	2	1
ADNAGEGGILTLMSLAGR	P63183	75	1	0	1	0	1	0	0	0	0	0	1	0	1	0	1	0	1	0	0	0	1	0	1	0
ADNDLVDMIK	P24215	279	1	0	1	0	1	0	1	0	1	0	1	0	1	0	1	0	1	0	1	0	1	0	1	0
ADNDMAPLQQK	P37615	31	1	0	0	0	1	0	0	0	1	0	0	0	0	0	0	0	0	0	0	1	0	1	0	1
ADNPFDLLLPAAMAK	P0AC23	3	0	0	1	0	1	0	0	0	0	0	0	0	0	0	0	0	0	0	0	0	0	0	0	0
ADNSMFIGNDPVTDETMITALNALTEGK	P0ABV2	70	1	0	0	0	0	0	0	0	0	0	0	0	0	0	0	0	0	0	0	0	0	0	0	0
ADNSPVTAADIAAHTVIMDGLR	P22255	32	2	0	1	0	1	0	0	0	1	0	1	0	2	0	2	0	1	0	1	0	0	0	1	0
ADPLEQGAGDQGLMFGYATNETDVLMPAPITYAHR	P0A817	110	3	0	0	0	2	0	0	0	0	0	0	0	1	0	0	0	0	0	0	0	0	0	0	0
ADPLNEEEMSR	P0ABM9	196	0	0	0	0	0	0	0	0	0	0	0	0	0	0	1	0	0	0	0	0	0	0	0	0
ADPVVDIYLVASGADTQSAAMALAER	P60906	325	0	0	0	0	1	0	0	0	0	0	0	0	0	1	0	0	0	0	0	0	0	0	0	0
ADQIDMLITGK	P0A9W0	221	1	0	0	0	0	0	0	0	1	0	0	0	1	0	1	0	0	0	1	0	1	0	1	0
ADRQPEFTQIDVETSFMTAPQVR	P21889	223	2	0	1	0	2	0	1	1	1	0	1	0	2	0	2	0	2	1	1	0	1	0	1	0
ADSAEVSMIPSTK	P0A8A0	193	2	3	2	1	3	2	2	1	3	1	2	2	2	3	3	1	2	1	2	1	2	1	1	2
ADTDILMGQR	P37648	392	1	0	2	0	1	0	0	0	1	0	1	0	1	0	0	0	1	0	0	0	1	1	2	0
ADTGFGVMTEEELK	P76658	316	2	0	1	0	1	0	1	0	1	0	1	0	1	0	2	0	1	0	1	0	1	0	1	0
ADVAMTGEITLR	P0A9M0	699	4	0	1	0	1	0	0	0	1	0	1	0	1	0	0	0	0	0	0	0	0	0	1	0
ADVDKLPIPDPEDELGYVMNAVR	P29680	107	5	0	5	0	5	1	2	0	3	0	2	0	5	0	5	0	2	0	1	0	3	0	5	0
ADVVVVSIFVNPMQFDRPEDLAR	P31663	48	0	0	0	0	1	0	0	0	1	1	0	0	0	0	0	0	1	2	0	0	1	0	0	0
ADWLYGINMTR	P14294	168	0	0	0	0	1	0	0	0	0	0	0	0	1	0	0	0	0	0	0	0	1	0	0	0
ADYIWFNGEMVR	P0AB80	6	0	0	0	0	0	0	0	0	0	0	0	0	0	0	0	0	0	0	1	0	0	0	0	0
AEAAPAATGGGIPGMLPWPK	P06959	372	8	4	10	2	10	6	6	8	9	5	6	8	9	4	5	5	7	6	8	7	7	8	10	8
AEADMVR	P05824	50	0	0	0	0	0	0	1	0	0	0	0	0	0	0	0	0	0	0	0	0	0	0	0	0
AEAFVTMR	P0A738	30	1	0	1	0	1	0	1	0	1	0	1	0	0	0	1	0	0	0	0	0	1	0	1	0
AEAGDVANAILDGTDAVMLSGESAK	P0AD61	293	3	3	4	2	4	1	3	2	2	1	3	1	2	2	3	2	4	2	3	2	3	1	3	2
AEALAMGFTHAACGPFVR	P60716	289	1	0	1	0	1	0	0	0	1	0	1	0	0	0	1	0	1	0	0	0	0	0	0	0
AEAVSIMTDAVR	P37648	260	2	0	1	0	2	0	0	1	0	1	0	2	2	1	1	0	2	0	0	2	0	1	0	2
AEAVTCAVMQAK	P22188	445	0	0	0	0	0	0	0	0	0	0	1	1	2	0	2	0	0	0	0	0	0	0	0	0
AEDLSAHLMR	P21151	27	0	0	0	0	0	0	1	0	1	0	2	0	0	0	1	0	0	0	1	0	1	0	0	0
AEDMAAANAMASHLR	P21888	371	2	0	3	0	2	0	0	1	1	1	2	1	2	1	2	0	1	0	1	1	2	1	1	1
AEDMFNQLTDETDFR	P0AB58	126	1	0	1	0	2	0	0	0	1	0	0	0	1	0	1	0	0	0	1	0	1	0	1	0
AEEAAEMAISSPLLEDIDLSGAR	P0A9A6	236	3	0	2	0	5	0	1	2	2	2	2	2	4	0	3	0	2	0	2	2	2	3	2	3
AEEGIWMTDVPVPELGHNDLLIK	P07913	9	2	0	3	0	3	0	1	0	2	0	2	0	2	0	3	0	3	0	2	0	2	0	1	0
AEEPALNMLADGR	P0AAG0	299	0	0	0	0	1	0	0	0	0	0	0	0	0	0	0	0	0	0	0	0	0	0	0	0
AEGLVSLSSLTGQHGVMQVR	P46474	181	0	0	1	0	0	0	0	0	0	0	0	0	0	0	0	0	0	0	0	0	0	0	1	0
AEGQPDAAMEDGDALIFMNFR	P37689	243	3	0	4	0	3	0	3	0	2	0	3	0	3	2	4	1	2	2	3	0	3	3	5	4
AEGQQLVNQAMGGILQDSINEMGAK	P0ADS9	154	2	0	4	0	1	0	0	0	1	1	3	0	1	0	1	0	1	0	1	1	0	2	2	2
AEGTLWGGNLAMLISLIGTPWMPK	P76008	168	0	0	0	0	0	0	0	0	0	0	1	0	1	0	0	0	0	0	0	0	0	0	0	0
AEHILMPGDIPVIQSDR	P60720	55	0	0	2	0	2	0	0	0	0	0	0	0	3	0	1	0	0	0	0	0	0	0	0	0
AEIEGEIGDSHMGLAAR	P0A7G6	154	5	3	4	2	6	2	3	2	2	3	4	2	4	1	4	1	3	3	2	3	2	2	5	1
AEIFSDPAMSQQAALSYLLR	P39321	1130	1	0	0	0	0	0	0	0	0	0	0	0	0	0	0	0	0	0	0	0	0	0	0	0
AEISAEGMALK	P0A823	217	0	0	0	0	0	0	0	0	0	0	0	0	0	0	1	0	0	0	0	0	0	0	0	0
AELDPDKTVMDNLAEGK	P43672	392	2	0	1	0	2	0	1	0	0	0	2	0	3	0	3	0	1	0	2	1	1	1	4	0
AELGLDAAGMEAK	P77488	602	1	0	1	0	2	0	1	0	1	0	1	0	1	0	0	0	0	0	1	0	1	0	2	0
AELMAVLAHAGMTR	P21170	153	1	0	1	0	1	0	1	2	1	1	2	2	2	0	2	1	1	0	0	1	1	1	1	1
AELSDQEMLR	P12282	2	0	0	0	0	0	0	0	0	0	0	0	0	0	0	1	0	0	0	0	1	0	0	0	1
AEMELFAAQAK	P07001	237	1	0	1	0	1	1	1	1	2	1	1	1	1	0	2	0	1	1	2	1	1	0	1	1
AEMENLR	P09372	67	1	1	1	1	1	1	1	1	1	0	1	1	1	2	1	1	1	1	1	1	1	1	1	1
AEMFPAQVR	P0AEX3	362	1	0	2	0	2	1	1	0	1	1	1	0	2	3	2	3	1	1	1	2	2	3	3	2
AEMLAELMR	P17952	109	0	0	1	0	0	0	0	0	0	0	0	0	0	0	0	0	0	0	0	0	1	0	0	0
AEMNIAPGK	P07118	812	1	0	0	0	0	0	0	0	0	0	1	0	0	0	0	0	0	0	0	0	0	1	0	0
AEMNIAPGKPLELLLR	P07118	812	2	2	2	2	4	2	2	1	2	2	3	1	2	1	2	1	2	1	2	1	2	1	3	3
AEMPANYLIVGSPAK	P77181	125	1	0	1	0	1	0	0	0	0	0	0	0	1	0	1	0	1	0	1	0	2	0	1	0
AEMSEYLFDK	P0A6X7	6	1	0	2	2	2	1	1	2	1	1	1	2	1	2	1	1	3	1	2	3	1	1	1	1
AENLHHFLDAGVLEVHSSAGAWQASPMR	P67826	181	0	0	0	0	0	0	0	0	0	0	1	0	0	0	0	0	0	0	0	0	0	0	0	0
AENMLWHK	P0A9Q7	448	1	0	1	0	1	0	1	0	1	0	1	0	1	0	1	0	1	0	1	0	1	0	1	0
AEPLISEMEAVINK	P0A8W2	96	4	0	3	0	3	0	3	0	4	0	3	0	4	0	3	0	2	0	2	0	3	0	3	0
AEQAGDNLSCIMVTYPSTHGVYEETIR	P33195	639	0	0	0	0	0	0	2	1	2	0	1	0	0	0	2	0	0	0	0	0	0	0	0	0
AEQLIEQGIITDGMIVK	P0A6C8	201	0	0	0	0	0	0	0	0	0	0	0	0	1	0	0	0	0	0	1	0	1	0	0	0
AESIGDAMK	P09323	455	1	0	1	0	1	1	0	1	1	0	1	1	1	0	1	0	1	0	0	1	1	2	1	1
AESIGDAMKK	P09323	455	0	0	0	0	0	0	0	0	0	0	0	0	0	0	0	0	0	0	0	0	0	0	0	1
AESMNLLVAEHNR	P27243	313	0	0	1	0	1	0	1	0	0	0	1	0	0	0	0	0	0	0	0	0	0	0	0	0
AEVAPDLSVHLLDGMGR	P10441	246	1	0	3	0	2	0	0	0	0	0	0	0	2	0	2	0	1	0	0	0	0	0	0	0
AEVDTLSPAQAAELKPMPQSWR	P40710	25	1	0	1	0	0	0	0	2	0	0	2	0	0	0	0	0	1	0	2	2	1	1	2	1
AEVMDVANAVLDGTDAVMLSAETAAGQYPSETVAAMAR	P21599	299	0	0	2	0	0	0	0	0	0	0	0	0	1	0	0	0	0	0	0	0	0	0	0	1
AEVPLYASMLTQAMDYDR	P39180	708	1	0	2	0	0	0	0	0	1	0	1	0	1	0	5	0	2	0	1	0	4	0	3	0
AEVPLYASMLTQAMDYDRIVAGSR	P39180	708	0	0	0	0	0	0	0	0	0	0	0	0	0	0	0	0	0	0	0	0	0	0	1	0
AEYDQMWQHR	P36659	63	0	0	0	0	1	0	4	0	3	0	1	0	0	0	1	0	0	0	0	0	1	0	0	0
AEYEMLVAFVTNPGEILSRER	P38684	161	0	0	0	0	0	0	0	0	0	0	0	0	0	0	0	1	0	0	0	0	0	0	0	0
AFAAMHK	P00509	230	0	0	0	0	0	0	0	1	1	1	1	1	0	0	1	1	0	1	0	1	1	0	0	1
AFASDNATVVIGTSLDPDMNDELR	P0A9A6	284	1	0	3	0	1	0	0	1	1	1	0	2	1	0	3	0	1	0	1	2	0	5	0	3
AFASLNDMVSWCHHLPGEQGR	P0A6U5	140	0	0	0	0	0	0	0	0	0	0	0	0	0	0	1	0	0	0	0	0	0	0	0	0
AFASVGVDPALMGIAPVYATR	Q46939	277	1	0	1	0	2	0	0	0	0	0	0	0	0	0	0	0	0	0	0	0	0	0	0	0
AFDDVMAGK	P0AEG6	168	1	0	1	0	1	0	1	0	1	0	1	0	1	0	1	0	1	0	1	0	1	1	1	1
AFEDAVVDTLMIK	P05852	238	1	0	3	0	1	0	1	0	1	0	1	0	1	0	2	0	1	0	1	0	1	0	2	0
AFEHTAAYDSMIANYFGSMVPAYHGESK	P15639	179	0	0	0	0	1	0	0	0	0	0	0	0	0	0	0	0	0	0	0	0	0	0	0	0
AFEMGWR	P09832	130	0	0	0	0	0	0	0	0	0	0	0	0	1	0	0	0	0	0	1	0	0	0	0	0
AFEMGWRPDMSGVK	P09832	130	1	0	2	0	1	0	1	0	0	0	1	0	3	1	2	1	2	2	2	4	2	5	2	8
AFEYLMTR	P31473	68	0	0	1	0	0	0	0	0	0	0	0	0	0	0	1	0	0	0	1	0	0	0	0	0
AFFDFNSMHMEPWDGPAGIVMSDGR	P09831	321	1	0	2	0	1	0	0	1	1	1	1	2	4	3	2	6	4	11	2	5	2	11	3	7
AFFDSNNDDMLVK	P37751	319	1	0	1	0	1	0	1	1	1	0	1	0	2	0	1	0	1	0	0	0	2	0	1	0
AFGGGADFVMLGGMLAGHEESGGR	P60560	231	4	0	2	1	2	0	1	2	2	1	2	1	2	0	1	0	1	0	1	0	1	0	1	0
AFGQVAAHEAMALGIEK	P30178	88	2	0	2	0	4	0	2	0	2	0	3	0	2	0	1	0	1	0	2	0	1	0	2	0
AFIDFLQNTVMR	P0ADK0	36	2	1	1	0	1	2	1	2	1	1	1	1	1	2	1	2	1	0	1	1	1	1	1	2
AFIMVLDSFGIGATEDAER	P0A6K6	4	0	0	0	0	0	0	0	0	0	0	0	0	0	0	0	1	0	0	0	0	0	0	0	0
AFITPLSLQAVSGYPVSDSLLDPAAEAAMGHIELGK	P0ABQ0	45	0	0	0	0	0	0	0	0	0	0	0	0	0	0	0	0	0	0	0	0	0	1	0	0
AFLAGGVPEVMLHLR	P77596	359	0	0	1	0	0	0	0	0	0	0	0	0	0	0	0	0	0	0	0	0	0	0	0	0
AFLDEVDQLSQQNISMDLPETLQSQAMLEK	P09127	326	2	1	2	0	1	0	1	2	1	1	1	0	1	0	1	0	1	1	1	1	1	1	1	1
AFLDMQDDNLPK	P0AAY6	87	0	0	1	0	1	0	1	0	0	0	0	0	0	0	0	0	0	0	0	0	0	0	0	0
AFNEMQPIVDR	P0A7U7	50	6	1	4	2	2	1	3	2	2	4	3	2	3	1	2	2	2	1	4	1	4	2	2	2
AFNEMQPIVDRQAAK	P0A7U7	50	0	0	0	0	0	0	0	0	0	0	0	0	0	0	0	0	1	0	0	0	0	0	0	0
AFNEMTLVYAGDAR	P04391	153	0	0	1	0	0	0	1	0	1	0	1	0	2	0	0	0	1	0	1	0	0	0	2	0
AFNIEQATFNDYMAK	P0A8G3	189	2	1	2	1	3	0	1	1	2	0	2	1	1	0	1	0	1	0	2	0	1	0	1	0
AFPETAATGGIIESELVAIPAMQK	P00926	66	0	0	0	0	0	0	0	0	0	0	0	0	0	0	0	0	0	0	0	0	0	0	1	0
AFPGLNGMDLAK	P0A6F1	149	1	0	1	0	1	0	0	0	0	0	1	0	0	0	0	0	0	0	0	0	0	0	0	0
AFQDMEAALR	P22523	231	2	0	1	0	1	0	1	0	1	0	1	0	1	0	1	0	2	0	1	0	1	0	1	0
AFQMMTSLGSLK	P0AD57	119	1	0	1	0	1	0	1	0	1	0	1	0	1	0	0	0	0	0	0	0	1	0	1	0
AFSIGGGQADALMLEK	P39180	404	1	0	3	0	1	0	1	1	1	2	1	1	1	0	4	1	1	1	1	2	1	3	3	6
AFTDMQGLSLFQLSK	P29744	303	1	1	1	1	1	0	1	2	1	2	2	1	1	0	2	0	1	0	2	0	1	1	1	0
AFTNYLPGFNIPMLPR	P30850	249	2	3	1	2	2	1	0	2	1	1	2	1	2	1	2	2	1	2	1	2	2	2	2	3
AFYDPENELTGSMLIDLQSGNEDR	P75838	128	2	0	1	0	1	0	1	0	0	0	2	0	1	0	2	0	1	0	1	0	2	0	1	1
AGADIIMLDNFETEQMR	P30011	228	1	0	1	0	1	0	0	0	1	0	0	0	0	0	1	0	0	0	0	1	0	0	0	1
AGALIMAAR	P0AFF6	478	0	2	0	1	1	1	0	1	0	1	0	1	1	1	1	1	0	1	0	1	0	1	0	2
AGAPFGPGANPMHGR	P09373	626	6	2	6	0	6	0	4	4	4	3	4	5	5	0	3	1	2	1	1	3	3	4	1	6
AGDFMLSR	Q46863	424	1	0	1	0	1	0	1	0	1	0	1	1	1	0	2	0	1	0	1	0	1	0	1	0
AGDIVGEHTAMFADIGER	P04036	213	1	0	3	0	5	0	3	1	2	0	2	0	2	0	2	0	1	0	2	0	1	0	2	0
AGDLAAMLTNLEPHDVLFIDEIHR	P0A812	94	0	0	0	0	1	0	0	0	0	0	2	0	0	0	2	0	0	0	0	0	1	0	0	0
AGDMVIDGSVR	P0ABA4	155	1	2	1	1	1	1	1	2	1	1	1	2	1	1	1	1	1	1	1	3	0	1	1	3
AGDNAPMAYIELVDR	P0AG44	104	7	5	9	6	9	4	5	7	6	5	6	4	10	4	9	4	6	5	6	7	6	6	10	6
AGDNAPMAYIELVDRSEKAEAAAE	P0AG44	104	1	0	2	0	1	0	1	3	1	0	1	0	1	0	1	2	1	3	1	0	1	3	1	0
AGDQIQSGVDAAIKPGNTLPMR	P60422	112	12	6	9	6	12	7	4	7	10	8	8	6	11	9	8	7	10	12	8	5	7	6	8	6
AGDRDEPDMMPAATQALPTQPPEGAAEEVR	P09549	47	2	0	1	0	2	0	0	1	0	0	0	1	2	0	1	0	0	0	0	2	0	2	0	0
AGDVMFIPK	P76555	199	0	0	0	0	0	0	0	0	0	0	0	0	0	0	0	0	1	0	0	0	0	0	0	0
AGEITAMAHTR	P15034	188	3	1	2	0	3	1	2	1	3	2	2	2	2	1	2	0	2	0	2	1	2	3	2	3
AGELIGMVAQQVGGK	P00957	828	2	2	3	1	2	0	2	1	2	1	2	2	2	2	2	1	2	1	2	1	2	1	2	2
AGELLLGVGIPVEQHYGPMSEVAPGWK	P0A9U3	135	1	0	3	0	3	0	1	1	1	1	2	1	2	0	2	2	1	2	1	2	2	1	2	1
AGEMLTTR	P04994	425	0	0	0	0	0	0	1	0	0	1	0	0	1	0	1	0	1	0	0	1	0	1	0	1
AGEPHAEVHALRMAGEK	P25539	46	0	0	0	0	0	1	0	0	0	0	0	0	0	0	0	0	0	0	0	0	0	0	0	0
AGFDAIDVHMSDLLTGR	P15254	1063	2	0	2	0	1	0	3	0	1	0	1	0	2	0	1	0	0	0	1	0	2	0	2	0
AGFEEPMLQNFGSSHDIMVR	P0AG93	78	1	2	0	1	1	2	1	5	2	2	1	3	1	3	1	5	1	3	2	4	2	6	2	9
AGGGSATLSMGQAAAR	P61889	218	15	2	10	4	8	2	7	4	10	2	11	2	12	1	13	1	10	3	10	4	10	3	6	2
AGGMGLILGR	P0A991	312	2	0	1	0	1	0	1	0	1	0	1	1	1	0	2	0	1	0	1	0	1	0	1	0
AGGTIMFSNNK	P75864	648	1	0	1	0	1	0	0	0	1	0	1	0	2	0	1	0	1	0	1	1	1	0	1	0
AGHEYTLWMDGEEVMVR	P0A8E5	59	0	0	1	0	0	0	1	0	1	0	1	0	0	0	1	0	1	0	0	0	0	0	0	0
AGHTGALDPLATGMLPICLGEATK	P60340	41	0	0	0	0	1	0	2	0	2	0	2	0	1	0	1	0	2	0	0	0	2	0	0	0
AGIEAANFPFCTIEPNTGVVPMPDPR	P0ABU2	25	2	0	0	0	1	0	0	0	1	0	3	0	0	0	2	0	2	0	0	0	0	0	0	0
AGIEAVYLSGWQVAADANLAASMYPDQSLYPANSVPAVVER	P0A9G6	83	2	0	1	0	1	0	0	1	0	0	0	0	8	0	3	1	2	0	0	0	2	0	0	1
AGIPWAIVTSGSMPVAR	P77625	98	2	0	1	0	1	0	2	0	1	0	2	0	3	0	1	0	2	0	1	1	1	1	1	1
AGKPLLIIAEDVEGEALATLVVNTMR	P0A6F5	243	9	3	2	2	15	4	0	2	4	4	10	13	3	1	1	2	3	4	3	7	3	8	1	4
AGLAVASMK	P69922	165	1	0	1	0	1	0	2	0	1	0	1	0	1	0	1	0	1	0	1	0	1	0	1	0
AGLEDHFMGK	P0AEJ6	344	0	0	1	0	0	0	0	0	1	0	0	0	0	0	0	0	0	0	0	0	0	0	0	0
AGLGMMDGVLENVPSAR	P0A8F0	79	2	5	2	3	3	3	2	8	3	5	2	7	2	4	2	4	3	4	3	6	3	7	4	9
AGLGYVHNSLSNMQPQVAMWR	P0A940	527	0	1	1	1	1	0	1	0	1	0	1	0	1	0	2	0	0	0	0	0	0	0	1	1
AGLMLFNALVGKPEFR	P64606	23	0	0	1	0	2	0	0	1	1	0	1	0	3	1	1	1	2	1	0	0	1	0	1	1
AGLMPADEAIAK	P0A6P5	93	0	1	1	0	1	1	1	0	0	1	0	1	1	1	0	0	1	1	0	1	0	1	0	1
AGLNEINLPELQAGSSIMPAK	P0AC38	307	5	2	4	0	2	0	2	5	3	2	2	3	2	0	3	0	3	0	2	0	1	2	1	0
AGLPAQVMIDFSHANSSK	P0AB91	256	3	0	2	0	3	0	2	0	0	0	2	0	1	0	4	0	3	0	1	0	2	0	1	0
AGMAVGLAGLFIEAHPDPEHAK	P0A715	227	4	1	4	0	3	0	3	2	2	0	2	0	4	0	2	0	2	0	2	0	2	0	2	0
AGMDSHGFGMASVR	P0AB77	67	4	5	2	1	3	3	3	7	3	4	2	2	3	1	2	2	2	1	2	3	2	4	2	2
AGMIVVNVNPLYTPR	P69451	97	1	0	1	0	1	0	1	0	2	0	2	0	2	0	0	0	0	0	0	0	2	0	0	0
AGMMNPSYPLNYMEKPLTRLMLGR	P0CK95	1017	0	0	0	0	0	0	0	0	0	0	0	0	0	0	0	1	0	0	0	0	0	0	0	0
AGMVAGVIVNR	P12758	213	1	1	2	2	4	1	3	1	3	1	3	0	2	1	4	3	2	1	2	1	2	1	2	1
AGMYTTVQDGGR	P75745	7	0	0	0	0	1	0	0	0	0	0	0	0	0	0	0	0	0	0	0	0	0	0	0	1
AGNKGAEAALTALEMINVLK	P61714	133	1	0	0	0	0	0	1	0	0	0	0	0	0	0	1	0	1	0	1	0	1	0	0	0
AGNTNVIHMHGELLK	P75960	138	3	0	3	0	4	0	2	0	2	0	1	0	4	0	2	0	2	0	2	0	2	0	2	0
AGPGSLGPVNMPIPVVIDR	P16659	333	1	2	2	1	2	0	2	2	4	1	4	1	3	0	4	0	2	0	3	1	3	0	3	1
AGPLAGYPVVDMGIR	P0A6M8	563	3	3	3	3	4	2	4	2	3	3	3	2	3	3	3	2	5	2	4	2	4	2	4	2
AGQGSYDALGAGMYTLLSVPK	P0ADC6	42	0	0	0	0	0	0	0	0	0	0	0	0	2	0	0	0	0	0	0	0	0	0	0	0
AGQNAMDATVLEITK	P45577	196	2	0	0	0	1	0	1	2	1	1	1	1	2	1	3	0	1	1	1	1	1	1	2	0
AGQTSMIAR	P0AB71	337	1	1	2	2	1	1	1	1	1	1	1	1	1	1	1	1	1	1	1	1	1	1	2	0
AGQVLGELDHKPYEIALMQAK	P75777	68	2	0	3	0	2	0	2	2	2	1	3	1	1	0	3	0	1	0	0	0	0	1	3	3
AGQYLMVVMDER	P0AEN1	33	1	0	1	0	2	0	1	0	1	0	2	0	0	0	1	0	1	0	1	0	1	1	1	0
AGREAGVYMR	P0A7J3	44	0	0	0	0	0	0	0	0	0	0	0	0	0	0	1	0	0	0	0	0	0	0	0	0
AGSALTAEIGLMR	P64606	112	2	0	1	0	1	0	0	0	1	0	1	0	1	0	1	0	1	0	1	0	1	0	1	0
AGTDPDEAVQQVQNQLQSAMR	P24177	96	0	0	0	0	0	0	0	0	0	0	0	0	0	0	0	0	0	0	0	0	0	0	1	0
AGVCYSMLDTINSR	P22523	83	1	0	0	0	0	0	1	0	0	0	2	0	0	0	1	0	1	0	0	0	0	0	0	0
AGVMVLIAGGNVVR	P77581	361	0	0	0	0	0	0	0	0	1	0	1	0	0	0	0	0	0	0	0	0	0	0	0	0
AGVMVVGDVMLDR	P76658	11	2	0	1	0	3	0	0	0	0	1	0	1	1	0	1	0	1	0	0	0	0	0	0	2
AGVPCVPGSDGPLGDDMDKNR	P24182	126	0	0	0	0	0	0	0	0	0	0	2	0	0	0	0	0	0	0	0	0	0	0	0	0
AGVPVQDMEMWQFHPTGIAGAGVLVTEGCR	P0AC41	229	2	0	0	0	0	0	1	0	1	0	3	0	1	0	2	2	1	3	0	0	2	0	0	0
AGVSVAQAQYDLMLAGYR	P75777	89	1	0	1	0	1	0	0	0	1	0	2	0	3	0	1	0	0	0	0	0	0	0	1	0
AGWCADYNEPTSFLNTMLSNSSMNTAHYK	P23843	440	0	0	0	0	0	0	0	0	0	0	1	0	0	0	0	0	1	0	0	0	0	0	0	0
AGYDMWPGPYGSGGSR	Q46851	98	1	0	0	0	1	0	1	0	1	0	2	0	0	0	0	0	0	0	2	0	0	0	0	0
AGYNLVASATEGQMR	P0AEB2	249	4	0	1	0	3	0	2	2	2	1	2	2	1	0	1	1	1	1	2	0	2	0	3	2
AGYNLVASATEGQMRLISAVMGGR	P0AEB2	249	0	0	0	1	0	0	0	0	0	0	0	0	0	0	0	0	0	0	0	0	0	0	0	0
AGYVPESVPLEHHMFGMMLGK	P11875	355	0	0	1	0	3	0	0	0	0	0	1	0	2	0	0	0	1	0	0	0	1	0	0	3
AHDVIVIAAPMYNFNISTQLK	P41407	86	0	0	1	0	1	0	0	0	2	0	1	0	1	0	0	0	0	0	1	0	1	0	2	0
AHEFLHEMNR	P28904	229	3	3	4	2	2	2	2	2	2	2	2	2	2	1	3	1	2	1	3	2	3	2	3	2
AHEGSTGFIPAGMDGNAEVIGAYAWAHEMSSGK	P0A6K6	64	2	0	3	0	2	0	1	3	1	3	1	1	0	0	2	0	0	1	0	0	0	0	0	0
AHFSYSDSAEMLSGNSDLNEK	P22523	968	2	0	5	0	4	0	0	2	1	1	0	1	4	0	0	0	0	0	0	2	0	1	1	2
AHHMDANLPQDFQILDSEDQLR	P03018	100	1	0	1	0	1	0	0	3	0	0	0	0	1	0	2	0	0	0	0	2	0	2	0	2
AHIEEMK	Q46829	403	1	0	1	0	2	0	1	1	1	1	1	1	1	0	1	0	1	0	1	0	0	0	1	1
AHIEEMKK	Q46829	403	1	0	1	0	2	0	1	0	1	0	1	0	1	0	0	0	0	0	1	0	1	0	1	0
AHLAPFVPGHSVVQIEGMLTR	P33195	728	6	1	6	2	5	0	2	3	3	3	2	5	3	0	4	5	3	2	4	4	3	2	1	4
AHLNTLMAEMAALK	P31475	132	1	0	1	0	1	0	0	0	0	0	1	0	0	0	0	0	1	0	0	0	0	0	0	0
AHLQHMDGVMVGR	P32695	237	1	0	2	0	0	0	1	0	1	0	1	0	2	0	2	0	1	1	1	0	1	0	2	0
AHPADVLPQEMDK	P27431	237	1	0	3	0	1	0	0	0	1	0	1	0	2	0	0	0	0	0	1	0	1	0	1	0
AHPLSLGMLGMHGVR	P08142	253	0	0	0	0	0	0	0	0	0	0	0	0	0	0	1	0	2	0	0	1	0	1	0	1
AHYVLMNVEAPQEVIDELETTFR	P02358	57	2	1	1	1	1	0	0	0	1	1	2	0	1	0	2	1	4	1	0	1	2	2	1	1
AIAAGASAVMVGSMLAGTEESPGEIELYQGR	P0ADG7	350	1	0	3	0	2	0	1	1	1	0	4	0	0	0	0	1	0	0	1	0	0	1	0	0
AIAAIPEMHELNIGHAIIGR	P0A794	202	3	0	3	1	1	0	2	2	4	0	3	0	2	0	2	0	3	1	1	2	1	0	2	0
AIAEMILPK	P39835	240	0	0	0	0	0	0	0	0	0	0	0	0	0	0	0	0	0	0	1	0	0	0	0	0
AIAEQCDVIITMLPNSPHVK	P0ABQ2	52	3	0	2	0	1	0	2	2	1	0	1	0	1	0	0	0	1	0	0	0	0	0	0	0
AIAGDSVSGLGTGGMSTK	P0A7B5	200	2	0	2	0	1	0	1	2	2	0	1	0	1	1	1	0	2	0	1	1	1	1	2	1
AIAMLNEPEIIK	P27128	203	1	0	2	0	1	0	1	0	1	0	1	0	0	0	1	0	1	0	1	0	1	0	1	0
AIAQVGTISANSDETVGKLIAEAMDK	P0A6F5	143	0	0	0	0	0	0	1	0	0	0	0	0	0	0	1	0	1	0	0	0	1	0	0	0
AIASDCADGMTK	P0A9P0	387	1	1	1	1	1	2	1	1	1	1	2	1	3	1	2	1	1	1	1	1	1	1	0	2
AIAVQAYQTLGCAGMAR	P0A6J8	284	0	0	0	0	0	0	0	0	2	1	1	0	0	0	2	1	2	0	0	0	0	0	0	0
AIDGTLSVMVGGDK	P0ABQ2	127	2	0	1	0	1	0	0	0	2	0	2	0	0	0	0	0	0	0	0	0	0	0	0	0
AIDMHISNLR	P0AE88	196	3	0	2	0	3	0	1	5	2	3	3	4	3	1	2	0	2	0	0	3	2	4	1	4
AIELLGTMQGGYNIHPLIDALDDAK	P36683	86	15	2	15	1	13	2	3	2	8	2	11	2	30	1	14	2	18	3	11	2	11	2	19	1
AIEMAGIEK	P0A6R0	62	2	1	2	1	1	0	1	1	1	1	1	1	1	0	1	0	1	2	1	1	1	1	2	1
AIEQFFPIGMDEIR	P27126	131	1	0	2	0	2	0	0	0	2	0	0	0	2	0	1	0	1	0	2	0	1	0	1	0
AIFLMGPTASGK	P16384	12	1	0	1	0	1	0	0	0	0	0	1	0	0	0	1	0	1	0	1	0	0	1	0	0
AIFMDQGR	P37774	214	1	0	1	0	2	0	1	0	1	0	0	0	1	0	1	0	1	0	1	0	1	0	1	0
AIFPNPDHTLLPGMFVR	P0AE06	278	2	0	3	0	4	0	3	0	2	1	2	1	3	2	4	1	4	2	2	0	3	1	2	1
AIGDEGILFAQTMSR	P32669	49	0	0	1	0	0	0	0	0	0	0	0	0	0	0	0	0	0	0	0	0	0	0	0	0
AIGEVTDVVEKEMYTFEDR	P60906	55	1	0	1	0	1	0	0	0	0	0	2	0	0	0	2	0	1	0	1	0	1	0	1	0
AIGHSMSEEIIYDAEGHPLTR	Q46814	859	4	0	2	0	4	0	3	0	4	0	3	0	0	0	0	0	0	0	1	0	0	0	0	0
AIHIDEPVVTPMQAR	P0A6W0	218	0	0	0	0	0	0	0	0	0	0	0	0	0	0	0	0	0	0	0	1	0	0	0	0
AIIDAILNGSLDNAETFTLPMFNLAIPTELPGVDTK	P22259	457	1	0	1	0	2	0	0	0	0	0	1	0	0	0	0	0	0	0	0	0	0	1	0	0
AIIDSADGLPMVVYNIPALSGVK	P0A6L4	124	3	0	3	0	2	0	1	3	0	0	2	0	3	1	1	0	3	0	0	0	2	0	2	1
AIIGVMVESHLVEGNQSLESGEPLAYGK	P0AB91	295	2	0	2	0	2	0	0	0	0	0	3	0	2	0	2	0	2	0	2	0	1	0	1	0
AIINDILAGMLDAGHAK	P22188	423	1	0	0	0	2	0	0	0	0	0	1	0	1	0	0	0	0	0	0	0	0	0	0	0
AILGSMER	P0A8M3	513	0	0	1	0	0	0	1	0	1	1	0	0	1	0	0	0	0	1	1	1	1	1	1	2
AILWMIVPK	P0A8T7	577	1	0	1	0	1	1	1	1	1	1	1	2	1	0	1	0	1	1	1	2	1	1	1	2
AIMASDLGLNPNSAGSDIR	P0A805	81	2	3	4	2	2	3	2	2	4	2	2	2	5	4	4	2	2	2	4	4	3	4	3	3
AIMASDLGLNPNSAGSDIRVPLPPLTEER	P0A805	81	1	0	3	0	1	0	1	0	1	0	2	0	1	0	4	1	4	3	1	3	1	2	3	0
AIMQHYQAR	P0A959	80	0	0	0	0	0	0	0	0	0	0	0	0	1	0	0	0	0	0	0	1	0	0	0	0
AIMVCDEPSTMELK	P0A759	235	0	0	0	0	0	0	0	0	1	0	1	0	0	0	0	0	0	0	0	0	0	0	0	0
AIMVNGR	P0A7V8	122	1	0	1	1	1	0	0	1	1	0	1	1	1	1	1	0	1	0	1	1	1	1	1	0
AINFGLIYGMSAFGLAR	P00582	759	0	1	0	0	0	0	0	0	0	0	0	0	0	0	0	0	0	0	0	0	0	0	0	0
AINMGLVK	P25666	131	1	0	0	0	0	0	0	0	0	0	0	0	0	0	0	0	0	0	0	0	0	0	0	0
AINMMSR	P52647	767	0	0	0	0	1	0	0	0	0	0	0	0	0	0	0	0	0	0	0	0	0	0	0	0
AINSVPMR	P0AAE2	235	0	0	0	0	0	0	0	0	0	0	0	0	0	0	0	0	0	0	0	0	0	0	1	0
AIPNYNVMGLAK	P0AEK4	152	2	1	3	1	3	2	3	1	2	0	3	0	2	0	2	0	2	0	2	0	2	1	2	0
AITDVVNIGIGGSDLGPYMVTEALRPYK	P0A6T1	146	4	0	5	1	5	2	3	1	3	2	3	1	4	1	2	2	4	3	4	1	3	2	4	1
AITGAGMTR	P03813	111	0	0	0	0	0	0	1	0	0	0	0	0	1	0	1	0	0	0	0	0	1	0	1	0
AITMVDELK	P0AB89	448	1	0	1	0	1	0	2	0	2	0	1	0	1	0	1	0	1	0	1	0	1	0	1	0
AIVMPNLAPPVTTVEAAVAYR	P05020	40	2	0	3	0	3	0	0	0	1	0	1	0	0	0	0	0	1	0	0	0	1	0	1	0
AIVTNDSGLMHVAAALNR	P37692	264	1	0	2	0	2	0	1	0	1	0	1	0	1	0	1	0	0	0	0	0	1	0	2	0
AIWEQELTDMR	P00509	305	1	2	1	1	1	2	1	1	1	2	1	2	1	2	1	1	1	1	1	1	1	2	1	2
AKDAAGHELVYTGMSK	P07813	604	0	0	0	0	0	0	0	1	1	1	0	1	0	0	1	0	2	0	1	2	1	1	1	2
AKDSGDHQMR	P0A908	91	2	0	2	0	2	0	2	0	2	0	1	0	2	0	2	0	2	1	2	0	2	0	2	0
AKDYQADMTR	P65807	14	2	0	2	0	2	0	2	1	1	2	3	2	1	0	1	0	1	0	2	0	2	0	0	0
AKEDNIEMQGTVLETLPNTMFR	P69222	2	3	1	2	2	4	0	2	4	2	4	2	4	3	2	2	1	4	1	2	4	1	5	3	3
AKGDALEMLDR	P40710	112	0	0	1	0	0	0	0	0	0	0	0	0	0	0	3	0	2	0	1	0	0	1	0	0
AKGMNTAVGDEGGYAPNLGSNAEALAVIAEAVK	P0A6P9	199	0	0	0	0	0	0	0	0	0	1	0	0	0	0	0	0	0	0	0	1	1	1	0	0
AKHMSDETAR	P0AAI3	534	0	0	0	0	0	0	0	1	0	0	0	2	0	0	0	0	0	0	0	1	0	1	0	2
AKPVLLEPIMK	P0A6M8	608	4	3	5	3	4	4	5	2	4	2	2	3	4	4	2	1	2	3	4	1	4	1	2	3
AKPVLLEPIMKVEVETPEENTGDVIGDLSR	P0A6M8	608	0	0	1	0	0	0	0	0	1	0	0	0	0	0	2	0	3	0	0	1	0	1	0	0
AKQDLEMEALTFKPEEWGMK	P33599	184	4	0	2	0	3	0	1	0	1	0	1	0	4	0	3	1	3	0	2	3	2	0	2	0
AKQMPFDLILMDIQMPDMDGIR	P0AEC5	707	0	0	0	0	0	0	0	0	0	0	1	0	0	0	0	0	0	0	0	0	0	0	0	0
AKQSPNTMSDMAAFEK	P0ABJ1	238	0	0	0	0	0	0	0	0	0	0	0	0	0	0	1	0	0	0	0	0	1	0	0	0
AKVTEKETTFNELMNQQA	P0A850	415	1	0	0	0	0	0	0	0	1	1	0	0	1	0	3	2	2	1	2	1	2	2	1	1
ALAAGADVVHFDVMDNHYVPNLTIGPMVLK	P0AG07	25	2	1	1	0	0	0	0	0	1	0	1	0	2	0	2	1	1	2	0	0	1	0	1	0
ALAALEQGGDAQAIMQDLAWK	P0A6X1	363	1	0	0	0	1	0	0	0	0	0	0	0	2	0	0	0	3	0	2	0	0	0	1	0
ALADSLMQLAR	P03023	341	1	0	1	0	1	0	0	0	2	0	0	0	1	0	1	0	0	0	1	0	1	0	2	0
ALALWMK	P65556	160	1	0	2	0	1	0	1	1	1	0	2	0	0	0	1	0	1	0	1	0	0	1	0	0
ALANFMFDSDEAMVR	P63284	617	3	5	7	3	6	2	2	6	4	4	5	6	4	3	2	4	3	2	2	3	2	3	3	3
ALAQAMHQAGK	P0ABU5	119	5	0	3	0	2	0	2	2	4	1	5	0	2	0	2	0	3	0	3	0	2	1	3	0
ALAQQLMQER	P0A6L4	287	2	0	2	0	1	0	1	1	1	1	1	1	1	0	1	1	1	2	1	1	1	1	1	1
ALAQQTTETVGLVVGDVSDPFFGAMVK	P03024	53	0	0	0	0	0	0	0	0	0	0	0	0	0	0	0	0	1	0	0	0	0	0	0	0
ALAYMGLKPGIPLTEVAIDK	P0A6A6	322	0	0	0	0	0	0	0	0	0	0	0	0	3	0	2	0	2	0	1	0	1	1	2	1
ALCDEHGIMLIADEVQSGAGR	P22256	227	1	0	0	0	2	0	0	0	0	0	1	0	1	0	0	0	0	0	0	0	0	0	1	0
ALDREHFTSVVGADQDDAEMLAEELR	P0ACP1	150	0	0	2	0	0	0	0	0	0	0	0	0	0	0	0	0	0	0	0	0	0	0	0	0
ALEIEEMQLK	P0A8V2	945	1	1	1	0	1	0	1	1	1	1	1	1	1	2	1	1	1	1	1	1	1	1	1	1
ALEMIDMHGGDLFSEE	P0A9X4	332	2	1	2	1	2	1	2	5	1	5	2	3	5	2	3	3	2	3	1	6	1	4	1	5
ALENALLEFPGCAMVISHDR	P0A9W3	482	1	0	1	1	1	0	2	2	2	1	1	3	2	1	1	1	1	2	2	0	1	0	2	0
ALETALPYMTDGR	P0ABS5	321	0	0	1	0	0	0	0	0	1	0	1	0	1	0	0	0	0	0	1	0	1	0	0	0
ALEVADKANPDMSAMVEGIELTLK	P09372	105	1	0	1	0	2	0	1	0	2	0	1	0	2	0	2	0	1	0	1	0	2	0	2	0
ALFEDSAMSQQPTVPDR	P27278	107	1	0	1	0	2	0	0	0	1	0	0	0	2	0	2	0	2	0	3	0	3	0	2	0
ALGEMSVHNPAASSFSR	P0AAE2	61	0	0	0	0	0	0	0	0	0	0	0	0	0	0	0	0	0	0	0	0	1	0	1	0
ALGGLDIMALVAGK	P0AG84	125	1	0	1	0	1	0	1	0	1	0	1	0	0	0	0	0	0	0	0	0	0	0	0	0
ALGHPVMINYLK	P15067	178	0	0	1	0	0	0	1	0	0	0	0	0	0	0	0	0	0	0	0	0	0	0	0	0
ALGIPTVMGADIQPSVLHR	P37177	363	1	0	1	0	1	0	0	0	0	0	0	0	0	0	1	0	0	0	0	0	1	0	0	0
ALGMAVVAMGGGR	P07650	358	1	0	1	0	1	0	0	0	1	1	1	1	2	0	1	0	1	0	1	1	1	1	1	2
ALGMELER	P0ADP2	27	1	0	0	0	0	0	0	0	1	0	1	0	0	0	0	0	0	0	0	0	1	0	0	0
ALGMLAVDNQAR	P32176	183	2	0	1	0	1	0	3	1	4	1	2	0	2	0	1	0	2	1	1	1	1	1	1	0
ALHQAAAGEMVLSEALTPVLAASLR	P0AF28	119	4	0	5	2	3	2	4	3	3	4	5	4	8	3	7	4	6	2	5	2	4	4	6	6
ALHVGEAPNMVVCWGGHSINENEYLYAR	P0ADR8	141	0	0	0	0	0	0	0	0	0	0	0	0	0	0	1	0	0	0	0	0	0	0	0	0
ALIDMAR	P10443	493	0	0	0	0	0	0	0	0	0	0	0	0	0	0	1	0	0	0	0	0	0	0	0	0
ALIMAPTR	P0A8J8	87	1	0	1	0	1	0	0	0	1	0	1	0	1	0	0	0	1	0	1	0	1	0	1	0
ALISNPTVIGAIMVQR	P76558	531	2	1	4	2	3	1	2	2	2	1	3	1	3	2	3	1	2	1	2	1	2	1	3	2
ALITQDMSR	P0ADT5	370	2	0	1	0	1	0	1	1	1	1	1	1	1	0	1	0	1	0	1	2	1	1	0	1
ALIVMPTATADIK	P04968	105	0	0	0	0	0	0	0	0	0	0	0	0	0	0	0	0	0	0	0	0	1	0	0	0
ALIYMASLPEGR	P0AF63	13	1	0	2	0	1	0	0	0	1	0	1	0	2	0	1	0	1	0	1	0	1	0	1	0
ALKEPARPMVAIVGGSK	P0A799	177	3	3	1	1	5	2	2	3	3	1	4	2	4	0	4	1	3	0	4	2	3	2	4	0
ALLMGEK	P69811	137	1	0	1	0	1	0	0	0	0	0	1	0	0	0	0	0	2	0	1	1	0	1	0	0
ALLMHGTEGEVYANPQR	P30177	222	3	0	4	0	4	0	1	1	4	0	4	0	1	0	1	0	1	0	1	1	1	0	2	0
ALLNDMWGPGLTR	P0ADI4	89	1	0	1	0	1	0	0	0	1	0	0	0	1	0	1	0	0	0	0	0	0	0	0	0
ALLNSMVIGVTEGFTK	P0AG55	70	16	5	15	3	23	2	5	4	9	3	12	3	18	2	18	3	16	4	11	3	16	2	15	4
ALLNSMVIGVTEGFTKK	P0AG55	70	0	0	0	0	0	0	0	0	0	0	0	0	0	0	1	0	1	0	0	0	0	0	0	0
ALLSMAIR	P23538	732	1	1	1	1	1	0	1	1	1	1	1	1	1	0	2	0	1	0	2	1	2	1	1	0
ALMAEGDK	P27550	363	1	0	1	0	1	0	1	1	1	1	1	1	1	0	1	0	1	0	1	0	1	1	1	1
ALMAEGDKAIEGTDR	P27550	363	0	0	0	0	0	0	0	0	1	0	0	0	1	0	2	0	1	0	0	0	0	0	0	0
ALMAGNEQVGFDLVK	P0A6L0	109	2	1	2	0	2	0	1	1	3	2	3	1	2	1	3	1	1	0	2	2	1	2	2	2
ALMATEGVNIEFTDSGIK	P0A6H5	357	1	0	2	0	0	0	0	1	1	0	2	0	1	0	0	0	0	0	1	0	0	0	2	0
ALMATEGVNIEFTDSGIKR	P0A6H5	357	0	0	0	0	0	0	0	0	0	0	0	0	0	0	0	0	0	0	0	0	1	0	0	0
ALMEYDESLR	P0A7X3	86	2	1	2	2	2	2	3	1	3	1	2	1	5	2	2	1	1	1	2	2	2	2	3	2
ALMEYDESLRSELR	P0A7X3	86	1	0	1	0	1	0	1	0	1	0	2	0	1	0	3	0	2	0	1	0	2	0	0	0
ALMEYDESLRSELRK	P0A7X3	86	0	0	0	0	0	0	0	0	0	0	1	0	0	0	2	0	0	0	0	0	1	0	0	0
ALMGANMQR	P0A8V2	679	0	2	0	2	0	4	0	4	0	3	0	3	0	2	1	4	1	2	0	3	1	3	0	3
ALMHEPK	P36879	150	0	0	1	0	0	0	0	0	1	0	1	0	1	0	0	0	0	0	0	0	1	0	1	0
ALMILINDGIVK	P0AD65	468	0	0	1	0	1	0	0	0	0	0	1	0	0	0	1	0	0	0	1	0	1	0	1	0
ALMNPDK	P0ACN7	29	0	0	0	0	0	0	0	0	0	0	0	0	0	0	0	0	0	0	0	0	0	1	0	0
ALMQEALLAVVR	P07813	748	2	0	3	0	3	0	1	0	1	0	1	1	3	0	2	1	1	0	2	1	2	1	2	1
ALMSAVPIPDPDLEK	P77737	263	1	0	1	0	1	0	0	0	0	0	0	0	1	0	2	0	2	0	1	0	0	0	2	0
ALNEEGISAWMLTGAYHVPSR	P39377	122	1	0	2	0	3	0	1	0	1	0	1	0	1	0	1	0	1	0	0	0	0	0	0	0
ALNHAVSLGMAK	P77756	141	2	0	2	0	2	0	2	0	2	0	2	0	2	0	1	0	3	0	3	0	2	0	2	0
ALNSVEASQPHQDQMEK	P0A9H9	69	2	0	2	0	4	0	2	0	2	0	3	0	4	0	2	0	1	0	2	0	1	0	1	0
ALNTLEMMADMAEVDDSGKR	P0AAZ4	211	1	0	1	0	1	0	0	0	0	0	1	0	1	0	1	0	1	0	1	0	1	0	1	0
ALNVMLK	P0AFG8	502	1	1	2	0	1	2	2	2	1	1	2	2	2	1	1	1	1	0	1	1	1	1	2	1
ALPEWHRPEELLEMLGSEPQK	P08956	409	2	0	1	0	2	0	0	0	2	0	0	0	0	0	0	0	0	0	0	0	0	0	0	0
ALQAEAAVEAVAQAMR	P0A821	98	1	0	1	0	1	0	0	0	0	0	1	0	1	0	0	0	0	0	0	0	0	0	1	0
ALQAMEANK	P66948	316	0	0	1	0	0	0	0	0	0	0	0	0	0	0	0	0	0	0	0	0	0	0	0	0
ALQAMEANKYDEAR	P66948	316	1	0	0	0	0	0	0	0	1	0	0	0	0	0	0	0	0	0	0	0	0	0	0	0
ALQECMQHNFSVFR	P0AC41	462	4	0	4	0	3	0	3	1	3	0	2	0	3	0	3	0	4	0	2	0	2	0	4	0
ALQSMWETWQEMHEPGTR	P21170	397	2	0	3	0	3	0	1	3	3	0	2	3	2	0	1	0	2	0	1	1	1	1	1	0
ALRQELLLKNSELLMLGQYK	P16926	79	0	0	0	0	0	0	0	0	0	0	0	0	0	1	0	0	0	0	0	0	0	0	0	1
ALSHTLLMFDNFYDVEEK	P36683	118	4	2	3	1	5	1	3	3	6	0	6	2	4	2	5	5	8	4	6	4	5	4	4	3
ALSHTLLMFDNFYDVEEKAK	P36683	118	0	0	0	0	0	0	0	0	0	0	0	0	0	0	2	0	2	0	0	0	0	0	0	0
ALSMDAVQK	P27302	13	1	1	0	2	1	0	0	1	1	1	0	0	1	0	0	1	2	1	1	1	0	1	1	1
ALSNNMTR	P0A8A0	56	1	0	2	0	1	0	1	1	1	1	1	2	1	0	1	0	1	1	1	1	1	1	1	2
ALTDFMVEFER	P23721	349	1	0	1	0	1	0	1	1	1	0	1	0	1	0	1	0	1	0	1	0	1	1	1	0
ALTEANGDIELAIENMR	P0A6P1	26	16	2	22	3	26	4	4	9	12	8	11	5	22	10	18	10	14	12	6	1	8	12	15	8
ALTEANGDIELAIENMRK	P0A6P1	26	0	0	0	0	0	0	0	0	0	0	0	0	0	0	1	0	1	0	0	0	1	0	0	0
ALTFCEAEMDNLTR	P22523	1081	0	0	0	0	0	0	0	0	0	0	1	0	0	0	0	0	0	0	0	0	0	0	0	0
ALTNGNELMSR	Q46812	344	1	0	1	0	1	0	2	0	1	0	2	1	0	0	0	0	0	0	0	0	0	0	0	0
ALVAENMDLPAIPPR	P24171	580	2	0	1	0	1	0	0	0	0	0	2	0	0	0	0	0	0	0	0	0	1	0	0	0
ALVDIVPQGNYFLMGGSPVDNNAK	P37387	139	0	0	1	0	2	0	1	0	1	0	2	0	0	0	0	0	0	0	0	0	0	0	0	0
ALVEMHK	P0A759	51	1	0	1	0	1	0	1	1	1	1	1	0	1	0	1	0	1	0	1	0	1	0	1	0
ALVSEMLR	P07004	182	1	0	2	0	1	0	1	1	1	1	1	0	1	0	1	0	1	0	1	0	1	0	1	1
ALVVDDEFHLIGMITVK	P0ADG7	183	0	0	2	0	2	0	0	0	1	0	2	0	0	0	0	0	0	0	1	0	2	0	0	0
ALVVEIMAEGMR	P0ACT6	103	0	0	0	0	0	0	0	0	0	0	0	0	0	0	0	0	0	0	0	0	1	0	0	0
ALYDMVDVNVYQENIFHTK	P0A7F6	198	0	0	0	0	0	0	0	0	1	0	0	0	0	0	0	0	0	0	0	0	0	0	0	0
AMAEALQWHLLDSGAIYR	P0A6I0	24	2	0	0	0	1	0	0	0	0	0	1	0	3	0	0	0	0	0	1	0	0	0	2	0
AMAGLIDGISQK	P76316	291	1	0	2	0	1	0	1	0	2	1	2	0	1	0	1	0	1	0	1	0	1	0	2	0
AMAGSVVHTGEIGAGNVTK	P0ABQ2	152	4	0	3	1	4	0	3	2	3	1	4	0	2	0	1	0	2	0	3	0	2	0	2	0
AMANVGEMTLMSHFAEAEHPDGISGAMAR	P29012	147	0	0	0	0	0	0	0	0	1	0	0	1	1	0	0	0	0	0	0	0	0	1	0	0
AMASGVSACLATPFK	P0A953	137	1	0	1	0	0	0	1	2	1	1	1	0	1	0	1	0	1	0	0	0	0	0	0	0
AMAVIDPVK	P00962	343	1	1	1	1	1	1	1	1	1	1	1	1	1	0	1	0	1	1	1	1	1	1	1	0
AMAWEEHDE	P0A6F3	494	1	1	1	1	2	2	1	1	1	1	1	1	1	1	2	2	1	2	1	2	1	1	1	1
AMAYAQGADYLEQDLVMTK	P09394	52	0	0	0	0	1	0	0	2	2	0	3	0	1	0	0	0	0	0	0	0	0	0	0	0
AMDEQGK	P0ACF8	122	0	5	1	3	0	7	1	10	1	10	1	10	1	7	0	14	1	15	1	11	1	12	1	6
AMDEQGKSLDDFLIKQ	P0ACF8	122	2	0	1	0	3	0	2	0	1	0	1	0	1	0	2	1	2	1	3	2	2	3	2	1
AMDVDGMGDK	P15042	448	0	0	0	0	1	0	0	0	0	0	0	0	1	0	1	0	1	0	0	0	1	0	2	0
AMDVYCHR	P0A6A3	302	1	0	0	0	0	0	0	0	1	0	1	0	0	0	1	0	1	0	0	0	0	0	0	0
AMEANHR	P69490	142	0	0	2	0	0	0	0	0	0	0	0	0	0	0	0	0	1	0	0	0	0	0	0	0
AMEAPLR	P0A6F5	446	1	1	3	0	2	1	2	1	1	0	1	1	2	1	2	1	1	1	2	1	2	1	2	1
AMEDQQR	P66948	149	1	0	0	0	1	0	1	0	1	0	1	0	1	0	2	0	1	0	1	0	2	0	1	0
AMEEAMIK	P0ACP7	203	1	0	1	0	1	0	0	1	0	1	1	1	1	0	1	0	1	0	0	1	0	2	0	1
AMEFGAR	P00370	251	1	0	1	0	0	0	1	1	1	0	1	0	1	0	0	0	1	0	0	0	0	0	0	0
AMEFGARVITASDSSGTVVDESGFTK	P00370	251	0	0	0	0	0	1	0	0	0	0	0	0	0	0	0	0	0	0	0	0	0	0	0	0
AMEIVYDEADLR	P00968	724	1	0	2	0	1	0	1	0	1	0	2	1	0	0	1	0	0	0	0	0	0	0	0	0
AMEIVYDEADLRR	P00968	724	0	0	0	0	0	0	0	1	1	1	0	0	0	0	0	0	1	0	0	0	0	0	0	0
AMELLTGK	P0AEC3	183	0	0	0	0	0	0	0	0	1	0	1	0	1	0	1	0	1	0	1	0	1	0	0	0
AMEMVAASK	P0ABA6	23	1	0	1	0	1	2	1	6	1	5	1	4	1	2	1	2	1	1	1	2	2	4	1	2
AMEYGAENAR	P0A6E4	60	1	1	1	0	1	1	1	1	1	1	1	2	1	1	1	1	1	1	1	1	1	1	0	1
AMGATPMQIVR	P31547	125	0	0	0	0	0	0	0	0	1	0	0	0	0	0	1	0	1	0	1	0	1	0	1	0
AMGCNTTGVR	P0AES4	713	0	0	0	0	0	0	0	0	0	0	1	1	0	0	1	1	1	0	0	0	0	0	0	0
AMGELLLSNLEYK	P0AAE0	73	0	0	0	0	0	0	1	0	1	0	0	0	1	0	1	0	0	0	1	0	0	0	1	0
AMGIEAGK	P0A9C9	258	0	0	0	0	0	0	1	0	0	0	0	0	0	0	0	0	0	0	0	0	0	0	0	0
AMGLPLLAVSGVEADDVIGTLAR	P00582	101	0	0	0	0	0	0	0	0	0	0	0	0	0	0	0	0	0	0	0	0	1	0	0	0
AMGVDYAAEYLQR	P02918	535	1	0	1	0	1	0	0	0	0	0	0	0	2	0	2	0	0	0	1	0	1	0	2	0
AMHDIIASDTFDK	P77754	86	0	0	0	0	1	0	0	1	0	0	0	0	0	0	2	0	0	0	0	0	0	0	0	0
AMIAVDAWLQAEQPR	P00582	859	0	0	0	0	0	0	0	0	2	0	2	0	0	0	0	0	0	0	1	0	2	0	0	0
AMIEAGAAAVHFEDQLASVK	P0A9G6	174	34	3	52	5	50	3	11	6	18	4	34	5	70	8	49	8	36	9	29	2	40	5	51	6
AMIEAGAAAVHFEDQLASVKK	P0A9G6	174	3	0	4	0	3	1	2	2	3	2	1	1	3	2	3	2	1	2	2	0	2	3	2	3
AMLAAEQHVVTPALER	P0A9S5	217	1	0	2	0	2	0	0	0	1	0	0	0	0	0	0	0	0	0	0	0	0	0	0	0
AMLAEVGLVGK	P17846	486	0	0	0	0	0	0	0	0	0	0	0	0	3	0	2	0	2	0	0	0	3	0	2	0
AMLANMR	P0ADG4	252	1	0	1	0	1	0	1	0	1	0	1	0	2	0	1	0	1	0	1	0	1	0	1	0
AMLEQQAWIGLMDQAR	P0ACB7	225	1	0	2	0	1	0	0	0	0	0	0	0	2	0	0	0	0	0	1	2	0	1	1	1
AMLGDVAAQVLLLQSR	P0ABU7	207	2	0	0	0	2	0	0	0	2	0	2	0	1	0	1	0	0	0	0	0	0	0	0	0
AMLHFCENPGK	P0A9Q1	168	0	0	0	0	0	0	0	0	2	0	3	0	0	0	2	0	2	0	0	0	0	0	0	0
AMLNGILLQHLLEN	P0AF20	393	0	0	2	0	1	0	0	0	0	0	0	0	1	0	0	0	0	0	1	0	0	0	0	0
AMLNIANMGYFSSDR	P0AC86	784	1	0	1	0	1	0	0	0	0	0	1	0	1	0	0	0	0	0	0	0	0	0	0	0
AMLNTLNVGPTLDPR	P0AG00	287	1	0	2	0	1	0	1	0	1	0	1	0	1	0	1	0	1	0	1	0	1	0	1	0
AMLNTLNVGPTLDPRFQTYR	P0AG00	287	1	0	0	0	0	0	0	0	0	0	0	0	0	0	0	0	0	0	0	0	0	0	0	0
AMLPDAFQAMLPAPLASVASTVK	P08395	570	1	0	0	0	0	0	0	0	0	0	0	0	0	0	0	1	0	0	0	0	0	0	0	0
AMLPDAFQAMLPAPLASVASTVKSESDK	P08395	570	0	0	0	0	0	0	0	0	0	0	0	0	0	0	0	0	0	0	0	1	0	0	0	0
AMLQDIATLTGGTVISEEIGMELEK	P0A6F5	287	13	9	10	3	19	7	0	9	4	7	23	11	12	1	6	2	0	1	5	11	3	9	4	10
AMLTQSEIK	P0AD14	365	0	0	0	0	0	0	0	0	0	0	0	0	0	0	1	0	0	0	0	1	0	0	0	1
AMLVDVAK	P15977	169	0	0	1	0	0	0	0	0	1	0	1	0	0	0	0	0	0	0	0	0	0	0	0	0
AMLYNAVQHQWLTEQQAGEIWR	P0AFA5	633	0	0	0	0	0	0	0	0	0	0	0	0	0	0	1	0	0	0	1	0	1	0	1	0
AMMDNLQTETVINR	P0A8T7	696	2	2	2	2	4	1	2	8	2	4	3	2	2	4	3	4	4	2	2	3	3	6	3	5
AMMDNLQTETVINRDGQEEK	P0A8T7	696	0	0	2	0	0	0	0	0	1	0	1	0	0	0	2	0	2	0	1	0	2	3	1	0
AMMQDAGFESVDYYNLTAGVVALHR	P0A887	223	2	0	3	0	2	0	0	2	2	0	2	0	2	1	1	3	0	2	1	0	2	1	2	1
AMNDDDAAAK	P0A843	42	1	0	1	0	0	0	1	0	1	0	1	0	1	0	1	0	1	0	0	0	0	0	0	0
AMQALEEEGVVTR	P0ACM5	67	1	0	1	0	1	0	1	0	0	0	0	0	0	0	0	0	0	0	1	0	0	0	0	0
AMQASVDAAQATLK	P76185	130	0	0	0	0	0	0	0	0	0	0	0	0	2	0	1	0	1	0	0	0	2	0	0	0
AMQDQVMELSR	P33363	91	2	0	1	0	2	0	1	0	1	0	1	0	1	0	1	0	2	0	1	0	1	0	1	0
AMQEEFYLELK	P00561	373	2	0	0	0	1	0	0	0	2	0	1	0	1	0	1	0	2	0	1	0	1	2	2	0
AMQEVLQQFAHVK	P0AFG3	855	3	3	3	3	3	2	2	1	2	1	2	2	2	0	2	0	2	0	2	0	3	1	4	1
AMQEYELQVVAAQDR	P77150	260	0	0	1	0	2	0	1	1	2	1	1	1	0	0	3	0	0	0	0	1	1	0	0	2
AMQQILSQPHR	P0ACP7	229	0	0	0	0	0	0	0	0	0	0	0	0	0	0	1	0	0	0	0	0	0	0	0	0
AMQWMPISQK	P0C960	36	0	0	0	0	0	0	0	0	0	0	0	0	1	0	0	0	1	0	0	0	0	0	0	0
AMSAQDLLNSR	P23882	294	1	1	1	0	1	0	1	1	2	0	1	0	0	0	0	0	0	0	0	0	0	0	0	0
AMSAWGVEAR	P22106	392	1	0	1	0	1	0	1	0	1	0	1	0	0	0	1	0	1	0	1	1	1	1	1	1
AMSAYLR	P76237	34	0	0	0	0	0	0	0	0	0	0	0	0	1	0	1	0	0	0	1	0	1	0	0	0
AMSDDEPK	P69428	42	2	0	1	0	1	0	1	1	0	0	2	1	1	0	1	0	1	0	1	1	1	0	2	2
AMSDDEPKQDK	P69428	42	1	0	0	0	1	0	0	0	1	2	1	1	1	0	1	0	2	0	1	2	1	2	1	1
AMSDLQTPEWVGADCAR	P0AFK0	212	0	0	0	0	0	0	0	0	0	0	1	0	0	0	1	0	0	0	0	0	0	0	0	0
AMSEQPQPVAGAAASTTK	P52067	2	0	0	0	0	1	0	0	0	0	0	0	0	0	0	1	0	0	0	0	1	0	0	0	0
AMSQNLR	P0A962	325	0	0	1	0	0	0	0	0	0	0	0	0	0	0	0	0	0	0	0	0	0	0	0	0
AMTALISEQHYAR	P52612	375	0	0	1	0	0	0	0	0	0	0	1	0	1	0	1	0	1	0	2	0	1	0	0	0
AMTCFETTDR	Q46812	150	0	0	1	0	1	0	0	1	1	0	1	1	0	0	0	0	0	0	0	0	0	0	0	0
AMTDVTGFGLLGHLSEMCQGAGVQAR	P16456	224	0	0	0	0	0	0	0	0	0	0	2	0	0	0	0	0	1	0	0	0	0	0	0	0
AMTLLTTLAVADDIK	P37005	181	1	0	1	0	1	0	0	0	0	0	1	0	1	0	1	0	1	0	1	0	1	0	2	0
AMTPANYIGR	P0AB89	438	1	0	1	0	0	0	0	1	0	0	1	0	2	0	1	0	0	0	0	0	0	0	0	0
AMTPGCTVQACGLRDNMDELK	P0AE52	41	0	0	0	0	0	0	0	0	0	0	0	0	0	0	0	0	0	0	0	1	0	0	0	0
AMTPVAWWMLHEETVYK	P0AET2	49	0	0	0	0	1	0	0	2	0	1	0	0	0	0	0	0	0	0	0	0	0	0	0	0
AMTQHLQEISESVR	P0ACM2	202	2	0	2	0	3	0	0	0	0	0	0	0	4	0	1	0	0	0	0	0	0	0	2	0
AMTTDAQK	P30958	921	1	0	0	0	0	0	0	0	0	0	0	0	0	0	0	0	1	0	1	0	0	0	0	0
AMTTDAQKRLEAIASLEDLGAGFALATHDLEIR	P30958	921	0	0	0	0	0	0	1	0	0	0	0	0	0	0	0	0	0	0	0	0	0	0	0	0
AMTYHLDVVSAEQQMFSGLVEK	P0A6E6	2	3	3	5	1	6	2	1	4	1	4	2	3	2	1	2	3	1	3	2	3	1	6	1	5
AMVAGTLANFQHPTLK	P0AF08	15	2	0	2	0	1	2	2	2	2	1	2	0	2	2	2	2	1	2	2	1	2	2	2	3
AMVEMQTTAALAESR	P07654	2	0	0	0	0	0	0	0	0	0	0	1	0	0	0	0	0	0	0	0	0	0	0	0	0
AMVEVFLER	P0A825	297	4	2	1	0	3	1	1	0	2	1	2	1	2	1	3	1	1	2	0	1	3	1	1	1
AMVGGSEPQFAGYNR	P02919	486	0	0	0	0	0	0	1	0	0	0	0	0	0	0	1	0	2	0	1	0	1	0	0	0
AMVHVLNNIWR	P09151	491	0	0	0	0	0	0	0	0	0	0	0	0	0	0	0	0	1	0	0	0	1	0	1	0
AMVQGITQNNAQIVFEALMSNLR	P0ADY1	587	0	0	0	0	0	0	0	0	0	1	0	0	0	0	0	1	0	0	0	0	0	0	0	1
AMVSKGDLGLVIACLPYA	P0A7Q1	48	0	0	0	0	0	0	0	0	0	0	0	0	0	0	1	0	2	1	0	0	0	0	0	0
AMVSNTATVLR	P0ABB8	151	1	0	2	0	1	0	1	0	1	1	1	1	1	0	1	0	1	0	1	1	1	2	1	1
AMVVDQFR	P0AFF6	124	1	1	1	0	1	1	2	2	1	2	1	3	1	0	1	1	1	0	1	4	1	2	1	3
AMVVDQFREHEGEIITGVVK	P0AFF6	124	1	0	1	0	1	0	0	0	0	0	0	1	1	0	1	0	1	0	0	3	2	1	0	0
AMWPSTAK	P0A6H8	73	0	0	0	0	1	0	0	1	0	0	0	0	1	0	0	0	0	0	0	1	0	0	0	0
AMYLVELALEMCR	P0C0R7	140	0	0	0	0	0	0	0	0	0	0	0	0	0	0	0	0	0	0	0	0	0	0	0	1
AMYPYIER	P32695	281	0	0	0	0	0	0	0	0	0	0	0	0	0	0	1	0	0	0	0	0	1	0	0	0
AMYSIAK	P0A853	212	1	2	1	2	1	1	1	2	1	2	1	0	1	1	1	0	1	0	1	0	1	1	1	1
ANAATGNLNILLPMVTSLDEVDEARR	P37177	545	1	0	0	0	1	0	0	0	0	0	0	0	0	0	0	0	0	0	0	0	0	0	0	0
ANAFVHHMVR	P07649	196	0	0	0	0	0	0	0	0	0	0	0	0	1	0	1	0	2	0	0	0	1	0	0	0
ANAVPMVR	P50466	97	1	0	2	0	1	0	1	0	1	0	1	0	0	0	0	0	0	0	0	0	0	0	0	0
ANAVVMATGGAGR	P00363	186	1	0	1	0	1	0	1	2	1	0	1	0	1	0	1	0	2	0	1	0	1	0	1	0
ANAVVSMYNYDR	P65807	288	1	3	2	2	2	2	1	1	1	1	1	2	0	0	0	0	0	0	0	0	1	0	0	0
ANEAYMALIMDAR	P02919	288	0	0	1	0	0	0	0	0	0	0	0	0	0	0	0	0	0	0	0	0	0	0	0	0
ANELMEEFHIEHLR	P0A9V1	118	3	0	4	0	4	0	2	0	3	0	3	0	2	0	2	0	2	0	2	0	2	0	1	0
ANENGESFVAMVDR	P21888	78	1	0	3	0	1	0	1	0	2	0	1	0	2	0	2	0	3	0	2	0	1	0	1	0
ANGGVAEMDK	P23721	258	0	0	1	0	0	0	0	0	0	0	1	0	1	0	1	0	2	0	1	0	1	0	1	0
ANGIEHSNAHDAMADVYATIAMAK	P04995	172	0	0	1	0	2	0	0	0	0	0	0	0	0	0	0	0	0	0	0	0	0	0	0	0
ANGLSEAMLDR	P07004	55	0	0	0	0	0	0	0	0	0	0	0	0	0	0	0	0	0	0	0	1	1	1	0	0
ANGYQSLHTSMIGPHGVPVEVQIR	P0AG24	300	0	0	0	0	0	0	0	0	0	0	0	0	0	0	0	0	0	0	0	0	1	0	0	0
ANIGFMQVVK	P0A6K1	189	0	0	1	0	1	0	0	0	1	0	1	0	1	0	1	0	1	0	1	0	1	0	1	0
ANIISDMLQIK	P21693	353	1	0	0	0	1	0	0	0	0	0	0	0	1	0	1	0	1	0	1	0	0	0	0	0
ANLDLASVVPELDMYDR	P0A6V1	286	3	1	5	1	4	1	3	2	1	2	4	1	3	0	2	1	1	1	2	0	2	0	3	0
ANLDLASVVPELDMYDRNWPIR	P0A6V1	286	0	0	0	0	1	0	0	0	0	0	0	0	0	0	0	0	0	0	0	0	0	0	0	0
ANLPGYLGNCHSSGTVILDQLGEEHMK	P0A6K6	136	0	0	0	0	0	0	0	0	1	0	2	0	0	0	1	0	0	0	0	0	0	0	0	0
ANLPLSYPMTAR	P0AD27	204	1	0	0	0	0	0	0	1	0	0	0	0	1	0	0	0	0	0	2	0	0	0	0	0
ANLQPVLITGMEK	P0A9P4	28	1	1	0	0	1	0	1	1	1	1	1	2	1	1	1	0	2	1	1	1	1	1	1	2
ANMFGTVADYFAQSNK	P23522	129	2	0	2	0	3	0	1	1	1	1	1	1	1	0	1	0	1	0	1	0	1	0	1	0
ANMLAHMETQNK	P77754	114	3	0	2	0	4	0	0	0	0	0	0	0	0	0	1	0	0	0	0	0	0	0	0	0
ANMQSER	P0AFC7	195	1	3	1	3	1	4	1	2	1	1	1	2	1	1	1	0	1	0	1	6	1	4	2	2
ANPDMSAMVEGIELTLK	P09372	112	4	2	4	1	5	1	3	4	4	2	3	2	5	2	3	1	3	1	3	2	3	3	4	3
ANQFLGMEPLPTFIANDVIK	P0AEY5	154	1	1	2	0	1	1	0	2	0	0	0	1	2	1	0	1	0	1	0	0	0	1	2	2
ANQLWSEVLDNAAFEAEQMGK	P0AE82	310	0	0	0	0	0	0	0	0	0	1	0	0	0	0	0	0	0	0	0	1	0	0	0	1
ANQMRPMVVQSSEDFYLAK	P66948	260	0	0	0	0	0	0	0	0	0	0	0	0	0	0	0	0	0	0	0	1	0	1	0	0
ANQRLDNMATK	P69776	65	2	0	2	0	2	0	2	3	2	2	2	3	2	0	2	0	2	2	1	3	2	2	2	0
ANTSSMDYYHQLR	P00561	581	2	0	2	0	3	0	0	0	1	0	1	0	2	0	3	0	3	0	1	0	2	0	2	0
ANVSQVMHIIGDVAGR	P0A717	199	3	2	3	1	3	1	2	6	2	3	3	2	3	1	2	0	2	2	3	2	2	2	2	5
APAIVMDDADLELAVK	P25553	256	7	0	14	0	14	1	6	4	7	2	8	1	9	1	6	4	7	1	6	1	7	2	7	1
APELMIDGEMHGDAALVEAIR	P76558	659	1	0	0	0	0	0	1	0	0	0	2	0	3	0	2	0	0	0	2	0	2	0	1	0
APFIALNMAAIPK	P0AFB8	190	0	0	1	0	1	0	0	0	1	0	0	0	1	0	1	0	1	0	1	0	1	0	1	0
APFVILMVGVNGVGK	P10121	292	0	0	0	0	0	0	0	0	0	0	2	0	0	0	0	0	0	0	0	0	0	0	0	0
APGLDDMTYR	P60932	146	0	0	0	0	1	0	1	0	1	0	1	1	1	0	1	0	0	0	1	1	1	0	1	0
APGMTMFK	P0ABI8	217	1	0	1	0	1	0	1	1	1	2	1	2	2	1	1	0	1	0	1	1	1	3	1	1
APIEFEHGAMPAAINLPLMNNDER	P33667	25	0	0	0	0	0	0	0	0	0	0	0	0	0	0	1	0	0	0	0	0	0	0	0	0
APKPGAELLLGDDESINATMTAR	P0A7F9	100	0	0	0	0	1	0	1	0	1	0	1	0	3	0	4	0	2	0	0	0	2	0	2	0
APLAAEAMGIIAPR	P0ABD5	244	3	0	3	0	3	0	3	1	4	0	3	0	4	0	1	0	3	0	3	1	3	1	4	1
APLGATEMGLIYVNPEGPDHSGEPLSAAAAIR	P13029	215	0	0	0	0	1	0	1	2	0	4	0	0	0	0	0	0	0	0	0	0	0	2	0	0
APLTGMVR	Q46808	471	0	0	0	0	0	0	0	0	3	0	1	0	0	0	0	0	0	0	0	0	0	0	0	0
APLVMVVDHQR	P33602	587	3	2	3	2	2	2	2	4	2	2	2	3	2	1	2	3	2	4	2	2	2	3	4	1
APMILALANPEPEILPPLAK	P76558	280	4	3	4	3	3	2	3	4	4	2	2	2	3	3	3	3	1	4	4	3	3	4	4	4
APMVMDR	P0ABQ2	219	1	0	1	0	1	0	1	2	1	1	1	1	1	0	1	0	1	0	0	1	0	0	0	0
APSAAMQK	P07117	475	2	0	1	0	1	0	2	0	0	0	2	0	2	0	0	0	0	0	0	0	1	0	1	0
APSIMQVPGAR	P77434	223	0	0	0	0	0	0	1	0	1	0	0	0	0	0	1	0	1	0	1	0	1	0	0	0
APSTFNPLYSMDR	P02918	205	1	0	2	0	2	0	0	0	1	0	0	0	2	0	1	0	0	0	0	0	0	0	1	0
APTGEPAAAAEMTK	P25665	104	1	0	1	0	2	0	1	1	1	0	1	1	0	0	0	0	0	0	0	0	0	0	0	0
APTPLWMK	P07395	228	2	0	0	0	1	0	1	1	1	0	1	0	1	0	1	0	1	1	1	1	1	1	1	0
APVPVYAHVSMINGDDGK	P04805	219	2	0	2	0	2	0	0	0	1	0	1	0	0	0	0	0	0	0	0	0	0	0	1	0
APVPVYAHVSMINGDDGKK	P04805	219	2	0	4	0	5	0	0	2	3	1	2	1	3	0	2	0	1	0	0	2	0	1	1	1
APVVDKWTFSTNGVSIMGR	P65807	339	1	0	1	0	0	0	0	0	0	0	1	0	0	0	0	0	0	0	0	0	0	0	0	0
APVVTIMGHVDHGK	P0A705	391	7	3	6	1	6	5	3	5	6	3	6	4	2	7	6	3	5	5	3	3	5	3	6	2
APWAMTSLK	P04825	223	1	1	1	0	1	0	1	1	1	1	1	1	0	1	1	1	1	0	1	0	1	1	1	1
APWNMDGWR	P21517	326	0	0	1	0	0	0	0	0	0	0	0	0	0	0	0	0	0	0	0	0	0	0	0	0
APYFSSLLIGLVGVYMGVHGFMGIMR	P76425	249	0	0	0	0	0	0	0	0	0	0	0	0	0	0	0	0	0	0	0	0	0	0	0	1
AQAAHQMATCAMNNILAQMNGK	P00393	331	0	0	0	0	0	0	1	0	1	0	2	0	0	0	0	0	0	0	0	0	0	0	0	0
AQAAHQMATCAMNNILAQMNGKPLK	P00393	331	0	0	0	0	0	0	0	0	1	0	0	0	0	0	0	0	0	0	0	0	0	0	0	0
AQAMYGGSLLSTQQGLWAK	P0ADC6	137	0	0	0	0	1	0	0	0	0	0	0	0	0	0	1	0	1	0	1	0	1	0	3	0
AQCVTDFMSTVMSGLSAK	P39334	153	0	0	0	0	0	0	0	0	0	0	0	0	0	0	1	0	0	0	0	0	0	0	0	0
AQELGIEVIDEAEMLR	P15042	652	1	0	1	0	2	0	0	0	2	0	2	0	3	0	1	0	2	0	2	0	1	0	2	0
AQEYMAAVIR	P32160	123	1	0	0	0	0	0	0	0	0	0	0	0	0	0	0	0	0	0	0	0	1	0	0	0
AQFVYTMHR	P0A9W3	2	4	0	0	0	3	0	0	0	2	0	3	0	2	0	1	0	2	0	2	0	2	0	1	0
AQGAVMATEK	P43329	712	1	0	1	0	1	0	1	0	1	0	1	0	1	0	1	0	1	0	1	0	1	0	2	0
AQGNMPAYGYTPPYTDGAK	P23843	334	3	0	4	0	2	0	1	2	3	2	2	2	2	0	4	1	2	0	2	5	2	2	1	2
AQHTVYFPDAFLTQMR	P76273	2	0	0	0	0	0	0	0	0	0	0	0	0	1	0	0	0	0	0	0	1	0	0	0	0
AQIEPLHAMVK	P00582	90	2	0	1	0	2	0	2	0	3	0	2	0	2	0	1	0	1	0	2	0	0	0	2	0
AQIFNFSSGPAMLPAEVLK	P23721	2	3	2	3	1	4	1	1	2	2	1	3	1	4	3	3	1	1	3	2	0	2	1	4	1
AQIVGMNVGTLK	P27306	386	1	0	2	1	1	0	1	1	1	1	1	2	1	0	1	1	1	1	1	1	1	1	2	1
AQLGSNSTMK	P00968	931	1	0	0	0	1	0	0	1	0	1	1	1	0	0	0	0	0	0	0	1	0	0	1	0
AQLNMVR	P0A6P7	157	1	0	1	0	1	0	1	1	1	1	1	1	1	0	1	0	1	0	0	1	1	1	1	1
AQLPTTMTLMALGMLPK	P08142	236	0	0	0	0	0	0	0	0	0	0	0	0	1	0	1	0	0	0	0	0	0	0	0	0
AQLQEIAQTKAADMTGADIEAMTR	P0A7J7	104	0	0	0	0	0	0	0	0	0	0	1	0	0	0	1	0	1	1	0	0	2	0	1	0
AQMCSPEEMPHDVVTMNSR	P0AFW4	41	0	0	0	0	0	0	0	0	0	0	0	1	0	0	0	1	0	1	0	1	0	0	0	0
AQMCSPEEMPHDVVTMNSRVK	P0AFW4	41	0	0	0	0	0	0	0	0	0	0	0	0	0	0	0	0	1	0	0	0	0	0	0	0
AQMDGLEGYPVYTR	P09546	445	3	2	2	2	1	1	2	2	0	1	1	2	2	2	2	1	1	0	1	2	1	1	1	2
AQMGGLVYR	P43329	1187	0	0	0	0	1	0	0	0	0	0	0	0	1	0	0	0	1	0	0	0	1	0	0	0
AQMIGVR	P0A6G3	62	1	1	1	0	1	0	1	0	1	0	1	0	1	0	1	0	1	0	1	0	1	0	1	0
AQQAMQLMQESNYTDALPLLK	P77395	118	0	0	0	0	1	0	0	0	1	0	0	0	0	0	0	0	0	0	0	0	0	0	0	0
AQQLGITPEQMIGEMSQEHQTDFAGFNISYDNYHSTHSEENR	P00959	63	0	0	0	0	0	0	0	0	0	0	1	0	0	0	1	0	2	0	0	0	0	0	0	0
AQQLTLTAPEMTALVGGMR	P13029	599	2	2	3	0	2	0	2	3	2	2	2	1	2	0	4	1	2	0	2	0	3	2	3	1
AQSLDALSSMANIAGYR	P07001	124	2	0	3	0	2	0	3	0	2	0	1	0	3	0	1	0	0	0	1	0	3	0	1	0
AQTLPEDALPQPMLNLMDMPGYR	P09155	282	1	0	1	0	0	0	0	0	0	0	0	0	0	0	0	0	0	0	0	0	0	0	0	0
AQVAQIAGKPSSEVSMIHAR	P0ADB1	46	4	1	3	1	4	1	3	4	3	2	4	3	3	1	3	4	4	1	2	3	3	3	3	1
AQVGTMPVGSK	P0C0V0	352	1	1	1	2	1	1	1	1	1	1	1	1	1	0	1	0	1	0	1	1	1	1	1	1
AQVTAMDAGQR	P75797	378	2	0	0	0	1	0	1	0	1	0	1	0	0	0	1	0	1	1	1	0	1	0	1	0
AQYSIAGMTSGVVVGTDHAAEAITGFFTK	P18843	145	1	0	0	0	0	0	0	0	0	0	0	1	1	0	0	0	0	0	0	1	1	2	0	1
AQYTSMAK	P25714	375	0	0	0	0	1	0	1	1	0	1	0	1	0	1	0	0	1	0	0	1	0	1	0	1
ARPFVHIMQDK	P0AES0	378	0	0	0	0	1	0	0	0	0	0	0	0	0	0	0	0	0	0	0	0	0	0	0	0
ARQMQVGGK	P0A800	27	0	0	0	0	0	0	0	0	0	0	0	0	0	0	0	0	0	0	0	0	1	0	0	0
ARTPEMPVLENRAAQGDITAPGGAR	P00634	21	0	0	0	0	0	0	0	0	0	1	0	0	0	0	0	0	0	0	0	0	0	0	0	0
ARVAPILYMEGACGVR	P28903	454	0	0	0	0	0	0	0	1	0	0	0	0	0	0	0	0	0	0	0	0	0	0	0	0
ASATMIGDDETNWGTK	P0ADM4	40	2	0	1	0	1	0	0	0	1	0	0	0	0	0	1	0	0	0	0	0	2	0	0	0
ASDFVLAMGQGR	P0A850	182	4	3	2	2	4	2	3	1	3	1	2	1	7	2	5	1	6	1	5	2	5	1	6	2
ASDLANMLLQDAGWNDKR	P22525	534	0	0	0	0	0	0	0	0	0	0	0	0	0	0	1	0	0	0	0	0	0	0	0	0
ASDLMHLEHSK	P76034	231	1	0	1	0	2	0	0	1	0	0	0	0	2	0	2	0	1	1	1	2	2	3	3	2
ASDTLLAGGTMNNLGGEDSDTIVENGSIYR	P77552	186	0	0	0	0	0	0	2	0	1	0	0	0	0	0	0	0	0	0	1	0	0	0	0	0
ASEGFGEDTYLTSTMGK	P33363	170	1	0	1	0	1	0	1	0	1	0	1	0	2	0	2	0	2	0	1	0	1	0	1	0
ASENMTPQDYIGHHLNNLQLDLR	P0AB98	2	2	3	1	2	2	2	1	3	2	2	2	4	1	1	3	3	3	4	2	2	1	5	3	5
ASFVDVLSEDYMR	P75798	194	0	0	0	0	0	0	0	0	0	0	0	0	2	0	0	0	0	0	0	0	0	0	1	0
ASGINMTR	P19636	288	0	0	0	0	1	0	0	0	0	0	0	0	0	0	0	0	0	0	0	0	0	1	0	1
ASGMDTLYAR	P62517	378	1	0	1	0	2	0	0	0	0	0	1	1	1	0	1	0	1	0	0	1	0	2	0	2
ASHMFLSPDK	P00887	204	0	0	0	0	0	0	0	0	0	0	1	0	0	0	0	0	0	0	0	0	0	0	0	0
ASIYNAMPLEGVK	P23721	336	0	2	0	0	0	0	1	1	1	1	1	0	0	0	1	1	1	1	1	2	1	1	1	2
ASLAGVSGLDALVGGNYIGMMPGK	P76272	115	1	0	1	0	2	0	0	0	0	0	0	0	0	0	0	0	0	0	0	0	0	0	0	0
ASLAMYNTHEEVDR	P77444	380	0	0	0	0	0	0	1	0	0	0	0	0	0	0	0	0	0	0	0	0	0	0	0	0
ASLFMQDNNQQGK	P26608	42	2	0	1	0	2	0	1	0	1	0	1	0	0	0	0	0	0	0	0	0	0	0	0	0
ASLMSMTPTLNR	P15977	608	1	0	0	0	2	0	0	0	0	0	0	0	0	0	0	0	0	0	0	0	0	0	0	0
ASLVAPMNR	P02942	216	1	0	1	0	1	0	1	1	1	0	1	0	1	0	1	0	1	0	1	0	1	0	2	0
ASMDELR	P69425	80	0	0	1	0	0	0	0	0	0	0	0	0	0	0	1	0	0	0	0	0	0	0	0	0
ASMEVPSPQAGIVK	P06959	42	0	0	0	0	0	0	0	0	0	0	0	0	0	0	0	0	0	0	0	0	0	0	1	1
ASMYVWAK	P77434	326	0	0	0	0	0	0	0	0	0	0	0	0	1	0	0	0	1	0	0	0	0	0	0	0
ASTAMEK	P0ADZ0	20	0	2	0	2	0	1	0	11	0	9	0	9	0	4	0	3	0	2	0	8	0	10	0	9
ASTMGDR	P0A784	77	0	0	0	0	0	0	0	1	0	0	0	0	0	0	0	0	0	0	0	0	0	0	0	0
ASTPMYLMSR	P22106	326	0	0	0	0	0	0	0	0	0	0	0	0	1	0	0	0	0	0	0	0	0	1	0	0
ASTQELEDMASALFASDFSSVSSDK	P13024	132	0	0	0	0	0	0	0	0	0	0	0	0	0	0	0	0	0	0	0	0	0	0	0	1
ASTTMDVQSAADDTGLPMLVVR	P0A903	224	3	0	3	0	4	0	0	2	2	2	4	0	2	1	2	2	2	3	3	2	4	4	4	4
ASVEDWETMIDTNNK	P39831	94	5	0	4	1	3	1	2	3	3	2	3	2	3	1	1	1	1	2	2	3	1	2	2	2
ASVEDWETMIDTNNKGLVYMTR	P39831	94	0	0	0	0	0	0	0	0	0	0	0	0	0	0	1	0	1	0	0	0	0	0	0	0
ASVGAPPDILGPLGQNWGLPPMDPHIITAR	P15977	397	1	0	0	0	1	0	0	0	0	0	0	0	0	0	0	0	0	0	0	0	0	0	0	0
ASWLAEVEEMR	P04693	306	2	0	1	0	2	0	2	0	1	0	2	0	1	0	2	0	1	0	2	0	2	0	2	0
ASYTMEFLK	P0A6M8	678	2	2	2	2	2	2	1	1	1	0	1	3	1	2	1	1	1	2	1	1	1	1	1	2
ASYTMEFLKYDEAPSNVAQAVIEAR	P0A6M8	678	2	0	1	0	1	0	2	3	1	0	2	0	1	0	2	2	1	3	0	2	1	3	1	1
ATAAMMVPFDSIK	P76177	254	2	2	1	2	1	2	1	5	1	4	1	4	1	2	1	1	1	1	1	4	2	5	0	3
ATAIWMSFDK	P00803	297	1	0	1	0	1	0	1	0	1	0	1	0	1	0	1	0	1	0	1	0	1	0	1	0
ATAIWMSFDKQEGEWPTGLR	P00803	297	0	0	0	0	0	0	0	0	0	0	0	0	0	0	1	0	1	0	0	0	0	0	0	0
ATDIQLAENMGITGLR	P06987	132	2	0	1	0	1	0	1	0	1	0	1	0	3	0	1	0	2	0	1	0	1	1	1	0
ATEQLSSMEMMAVDPLR	P64606	125	0	0	0	0	1	0	0	0	0	0	0	0	1	1	1	0	1	0	2	1	1	0	1	0
ATEQLSSMEMMAVDPLRR	P64606	125	0	0	0	0	0	0	0	0	0	0	0	0	1	0	1	0	1	0	0	0	0	0	1	0
ATFGNMGMNDEETVALIAGGHTLGK	P13029	247	2	0	1	0	2	0	1	2	1	2	2	1	2	0	2	0	0	0	0	0	2	1	0	0
ATFIGHSMGGK	P75736	83	1	0	1	0	1	0	0	0	0	0	1	0	1	0	1	0	0	0	0	0	2	0	1	0
ATGDIATVHHLPPTLMAQWYFGDASSK	P0A915	90	2	0	2	0	3	0	0	2	4	0	1	0	3	0	2	0	1	0	1	0	3	0	3	0
ATGEMKEQTEWHR	P0AGE0	45	0	0	0	0	0	0	0	0	0	0	0	1	0	0	1	0	0	0	0	1	0	2	0	1
ATGLPTATNMIATDWR	P0AES2	281	0	0	2	0	0	0	1	2	0	1	0	0	0	0	0	0	0	0	0	0	0	1	0	0
ATGMNVNAMLSGPMGGDQQVGALISEGK	P0A731	55	3	0	4	1	3	1	2	6	2	3	4	2	1	0	2	2	3	0	2	1	3	3	2	2
ATGTSEMAPALVAAFGGK	P69786	395	0	0	0	0	2	0	0	1	0	0	0	1	1	0	0	0	0	0	1	1	0	1	1	1
ATIDAYIPPQSLEEMWDIPGLQER	P10408	686	0	0	0	0	0	0	0	1	0	1	1	0	0	0	0	0	0	0	0	1	0	1	0	2
ATIDGLENMNSPEMVAAK	P0A7W1	139	8	6	10	11	9	6	5	11	6	13	10	12	13	8	9	10	9	14	5	11	5	11	5	15
ATIDGLENMNSPEMVAAKR	P0A7W1	139	1	0	0	0	1	0	2	1	1	0	1	1	0	0	2	3	3	3	1	4	1	2	0	1
ATLGEVGNAEHMLR	P60422	190	5	4	5	5	8	2	2	5	2	4	2	4	5	4	2	5	1	5	2	4	2	4	2	4
ATLHNMK	Q59385	769	1	0	0	0	0	0	0	0	1	0	1	0	1	0	1	0	0	0	1	0	1	0	2	0
ATLLIETLPAVFQMDEILHALR	P08997	245	0	0	0	0	0	0	0	0	0	0	1	0	0	0	1	0	0	0	1	0	0	0	0	0
ATMELNER	P76389	101	0	0	1	0	1	0	0	0	0	0	0	0	0	0	0	0	0	0	0	0	0	0	1	0
ATMGLDPGLR	P46837	328	1	0	2	0	1	0	1	0	1	0	1	0	1	0	1	0	1	0	1	0	2	0	1	0
ATNELHLMYLHATDK	P0AES0	266	0	0	1	0	1	0	0	0	0	1	0	0	0	0	0	0	0	0	0	0	2	0	0	0
ATNTQAMIATIASGNVHIISHPGNPK	P75914	111	2	0	1	0	1	0	0	0	0	0	0	0	2	0	2	0	1	0	0	0	0	0	0	0
ATPAVGFAMGLER	P60906	299	3	0	1	0	3	0	1	0	1	0	1	0	2	0	1	0	1	0	2	0	1	0	1	0
ATPHINAEMGDFADVVLMPGDPLR	P0ABP8	2	10	2	12	4	12	4	1	7	4	9	10	7	10	4	7	4	7	4	6	5	2	5	4	7
ATPMQLVNGDEVLTLK	P76104	593	1	0	0	0	1	0	0	0	0	0	0	0	2	0	0	0	0	0	0	0	0	0	0	0
ATPQWFVSMDQK	P00956	417	1	0	1	0	1	0	1	0	1	0	1	0	0	0	1	0	1	0	1	1	1	2	1	0
ATPSSTDQMLR	P0AFX9	268	1	0	2	0	1	0	1	1	2	0	1	1	1	0	1	0	1	0	1	2	1	1	1	1
ATQATLSNAMDVSQPNNWPR	P00934	292	1	0	3	0	4	0	2	0	2	0	1	0	6	0	3	0	3	0	1	0	0	0	0	0
ATQLMQDVTPDAWPTWPVK	P07102	47	0	0	0	0	1	0	0	0	0	0	0	0	0	0	0	0	0	0	0	0	0	0	0	0
ATQMFDHVILAIAASPSK	P0A6I6	25	0	0	0	0	0	0	0	0	0	0	1	0	0	0	0	0	0	0	0	0	0	0	0	0
ATQSQVFVSAISAEHVIDMSDENSK	P0A7H0	322	0	0	0	0	0	0	0	0	0	0	0	0	0	0	0	0	0	0	0	0	2	0	0	0
ATSEPYLVEAHIGAHAPFTVPDAGLEMLR	Q46812	186	1	0	5	0	2	0	1	0	0	0	1	0	0	0	0	0	0	0	0	0	0	0	0	0
ATTDSGMTTNNPTLQTTPTDDQFTNNGGR	P45464	506	1	0	2	0	1	0	1	3	1	2	0	0	0	0	2	0	1	0	0	2	1	2	0	2
ATVDKPCPVNMTNHVYFNLDGEQSDVR	P0A9C3	162	0	0	0	0	0	0	1	0	1	0	0	0	0	0	0	0	0	0	0	0	0	0	0	0
ATVSMRDMLK	P0A7V0	2	0	0	0	0	0	0	0	0	0	0	0	0	0	0	0	0	1	0	0	0	0	0	0	0
ATYIVVHDGMGK	P65556	39	1	0	3	0	2	0	0	0	0	1	0	2	1	0	1	0	0	0	0	1	0	1	0	3
ATYTQTHMDFIIEAFK	P0A853	425	17	2	19	2	25	0	20	2	30	2	33	4	4	1	5	3	5	1	4	1	3	2	3	1
AVAAALEQMPR	P06959	466	3	2	3	2	2	2	2	1	4	1	2	1	2	2	2	2	3	1	2	2	2	3	2	1
AVAAGMNPMDLK	P0A6F5	106	2	5	2	8	2	4	2	6	2	6	2	6	2	3	2	4	3	5	3	5	1	7	2	7
AVAAGMNPMDLKR	P0A6F5	106	0	0	1	0	0	0	2	0	2	0	3	0	0	0	1	0	3	0	1	0	1	1	0	0
AVAAMASFFR	P0A7D1	74	1	0	1	0	1	0	0	0	1	0	1	0	1	0	1	0	1	0	1	0	1	0	1	0
AVADFEYEMQLAHMNR	P0A6I6	92	0	0	1	0	0	0	0	0	0	0	0	0	0	0	0	0	0	0	0	0	0	1	0	0
AVAEGANMPTTIEATELFQQAGVLFAPGK	P00370	342	0	0	0	0	0	0	0	0	0	0	0	0	0	0	0	0	0	0	0	0	0	0	0	1
AVAEPSGALALAGMKK	P04968	283	0	0	0	0	0	0	0	0	0	0	0	0	1	0	0	0	0	0	0	0	0	0	0	0
AVAFMMDDALLAGER	P37902	199	1	0	3	0	5	0	2	1	3	0	1	1	2	0	1	0	2	0	1	0	3	0	2	2
AVAIDMESATIAAQGYR	P0AE12	399	1	0	3	0	2	0	1	1	2	0	1	0	3	0	2	0	3	0	0	0	3	0	2	0
AVALKEAMEPEFK	P0A825	273	0	0	0	0	0	0	0	0	0	0	0	0	0	0	1	0	0	0	0	0	0	1	0	0
AVAMDNAILENILR	P0A6W0	2	1	0	1	0	1	0	0	0	1	0	1	0	1	0	1	0	1	0	1	0	1	0	1	0
AVANMVVNAAR	P0AEJ4	340	0	0	0	0	0	0	1	0	1	0	1	0	1	0	1	0	0	0	1	0	1	0	0	0
AVASVLMSK	P0A9Q7	230	1	0	1	0	1	0	1	3	1	2	1	2	1	0	1	1	1	1	1	2	1	2	1	2
AVDFMASSQAFR	Q2M7R5	15	0	0	0	0	1	0	0	0	0	0	0	0	0	0	0	0	0	0	0	0	0	0	0	0
AVDGEMITVTVEGK	P0A8A8	119	1	0	2	0	1	0	0	0	1	0	1	0	0	0	2	0	1	0	0	0	0	1	1	1
AVDGEMITVTVEGKDEVFALSNIQK	P0A8A8	119	0	0	1	0	2	0	0	0	0	0	1	0	0	0	1	0	2	0	0	0	0	0	0	0
AVDLFLDMLK	P0AB58	54	1	0	1	0	1	0	0	0	0	0	1	0	1	0	1	0	1	0	1	0	1	0	1	0
AVDSMIPIGR	P0ABB0	152	1	1	1	2	1	2	2	2	1	2	1	1	1	3	2	1	1	2	2	2	2	2	2	1
AVEAMPGVMR	P0ACB2	46	1	1	1	0	1	0	1	3	1	2	1	2	1	0	2	0	1	1	1	2	1	1	1	2
AVEGTPFECLKDAFVGPTLIAYSMEHPGAAAR	P0A7J3	63	0	0	0	0	0	0	0	0	0	0	1	0	1	0	2	0	1	1	0	0	0	0	0	0
AVELFSLMMQER	P00452	395	1	0	0	0	1	0	1	2	1	0	1	1	1	0	1	0	1	0	1	0	1	1	1	0
AVEQVSTEMFR	P25516	597	1	0	1	0	2	0	1	3	1	2	1	2	1	0	1	0	1	0	1	2	2	2	2	2
AVESVGGQLLITADHGNAEQMR	P37689	431	3	0	1	0	3	0	2	2	1	1	2	2	2	0	3	2	3	2	1	1	2	0	2	2
AVETIDFMTAHWAHLPYDFLGR	P04079	474	0	0	0	0	0	0	0	0	1	0	0	0	0	0	0	0	0	0	0	0	0	1	0	0
AVGQLGLMCR	P50466	245	2	0	0	0	0	0	1	0	1	0	1	0	0	0	0	0	0	0	0	0	0	0	0	0
AVGWAALQYVQPGTIVGVGTGSTAAHFIDALGTMK	P0A7Z0	9	0	1	0	0	0	0	0	0	0	2	0	0	0	0	0	0	0	0	0	0	0	0	0	2
AVHPLTGEEIPVWAANFVLMEYGTGAVMAVPGHDQR	P07813	309	0	0	0	0	0	0	0	0	0	0	0	0	0	0	0	0	0	0	0	0	0	1	0	0
AVIESENSAERDQLLENLQEGMEVK	P0AG67	172	5	2	6	2	9	2	4	2	6	1	6	1	7	2	6	1	6	1	6	3	7	4	5	3
AVIKGETATRPQDEITVQMAER	P30850	513	0	0	0	0	0	0	1	0	0	0	0	0	0	0	0	0	0	0	0	0	0	0	0	0
AVIPVAGLGMHMLPATK	P0AAB6	6	3	0	3	0	1	0	0	0	0	1	0	1	4	0	3	0	2	0	0	0	0	0	0	2
AVITATQMMESMITNPMPTR	P21599	279	5	1	7	1	3	3	1	2	3	3	2	4	3	2	4	5	3	1	1	3	2	2	1	4
AVIVIMGDDPK	P0AEE1	83	1	0	1	0	2	0	1	0	1	0	1	0	0	0	0	0	0	0	0	0	1	0	1	0
AVIVIMGDDPKEDLAVLAK	P0AEE1	83	2	0	2	0	3	1	2	1	3	1	3	1	2	0	3	0	2	0	1	0	2	2	1	2
AVLALLLLIILVPLTLLMTLGLWVPTLAGIWLPLGTR	P52645	7	0	0	0	0	0	0	0	0	0	0	0	0	1	0	0	0	0	0	0	0	0	0	0	0
AVLEMPR	P23882	98	0	0	1	0	2	0	1	0	1	0	1	0	0	0	0	0	0	0	0	0	0	0	0	0
AVLPEMIAR	P37440	123	2	0	1	0	2	0	1	0	1	0	3	0	1	0	1	0	1	0	1	0	1	0	1	0
AVLPGMVER	P39831	116	1	0	1	0	1	0	1	1	1	0	1	0	1	0	2	0	1	0	1	0	1	0	1	0
AVMALTALASDR	P75736	94	1	0	1	0	1	0	0	0	1	0	1	0	1	0	1	0	1	0	0	0	1	0	1	0
AVMCVDDPVIR	P17952	227	0	0	0	0	1	0	0	0	1	0	2	0	0	0	0	0	0	0	0	0	1	0	0	0
AVMDDHTCAVVVEPIQGEGGVTAATPEFLQGLR	P18335	181	0	0	0	0	0	0	0	0	0	0	0	0	0	0	1	0	1	0	0	0	0	0	0	0
AVMLQASTALNK	P07018	58	2	0	1	0	1	0	1	0	2	0	2	0	1	0	0	0	0	0	0	0	1	0	0	0
AVMSDAR	P0AG90	212	1	0	1	0	1	0	0	0	0	0	1	0	0	1	1	0	1	0	0	0	0	0	1	0
AVMSELQR	P0AGI8	220	0	0	0	0	0	0	0	0	1	0	0	0	0	0	0	0	0	0	0	0	0	0	0	0
AVMVATLSK	P04391	326	2	0	1	0	2	0	1	0	2	0	2	0	1	0	1	0	1	0	1	0	1	0	1	0
AVNDAIAEMQK	P0AEM9	238	1	1	1	0	1	1	1	1	2	1	1	1	3	0	1	1	1	1	1	1	2	1	1	0
AVNDAIAEMQKDGTLQALSEK	P0AEM9	238	1	0	0	0	0	0	1	0	0	0	0	0	1	0	2	0	1	0	0	0	1	0	0	0
AVNTTLNGGEQWMHEGAIATGTVINDK	P39180	146	1	0	3	0	1	0	0	1	2	1	3	0	2	0	4	2	5	2	1	0	3	2	5	3
AVQNAMR	P0A7V3	137	0	0	0	1	0	1	0	0	0	1	0	1	0	1	0	1	0	0	1	1	0	0	0	1
AVSMARPYNAK	P0AED0	23	0	0	0	0	0	0	1	0	1	0	2	0	0	0	1	0	1	0	2	0	1	1	0	0
AVSQQDLDTAATEMAVK	P75830	140	0	0	0	0	1	0	0	0	0	0	1	0	1	0	1	0	1	0	0	0	0	0	0	0
AVSTTDQMLQK	P0ABX5	246	1	0	2	0	1	0	1	1	1	0	1	0	1	0	1	0	1	0	1	0	1	0	1	0
AVTAPTATEIMTTSIQVLENR	P0AFR0	225	0	0	0	0	0	0	0	0	0	0	0	0	1	0	0	0	0	0	0	0	0	0	0	0
AVTDKPSLLMCK	P27302	233	3	0	2	0	2	0	1	0	1	0	1	0	1	0	0	0	1	0	0	0	0	0	0	0
AVTELNQHAPLAMVGDGINDAPAMK	P37617	613	2	0	1	0	0	0	1	0	0	0	0	0	2	0	0	1	0	0	1	1	1	0	0	0
AVTGTMLVAAMK	P0A6E4	108	2	0	1	0	2	0	2	0	1	0	2	0	1	0	1	1	1	0	1	0	1	1	1	0
AVTGTMLVAAMKEDGVNIWGDGSTYK	P0A6E4	108	0	0	0	0	0	0	0	0	0	0	0	0	0	0	0	0	1	0	0	0	0	0	0	0
AVTPGTYQVPQPMVESMYVPQWR	P76578	1618	0	0	0	0	0	0	0	0	0	0	0	0	0	0	2	0	0	0	0	0	0	0	0	0
AVTTGYMGTASQIK	P40191	91	1	0	1	0	1	0	1	0	1	0	1	0	1	1	2	1	1	0	1	0	1	0	1	1
AVVMDHDANIISVSQR	P0A6F3	19	4	2	4	3	4	4	3	2	4	3	4	2	3	2	2	1	3	1	3	1	3	2	4	2
AVYADTEGFVSEMDTR	P07650	342	2	0	2	0	2	0	1	0	1	0	2	0	2	0	3	0	2	0	1	0	2	0	2	0
AWAEQLYLSMCHEVQK	P21170	446	0	0	0	0	0	0	0	0	1	0	0	0	0	0	0	0	0	0	0	0	0	0	0	0
AWASGTMWR	P0ACE0	31	1	0	1	0	2	0	1	1	1	1	1	1	0	0	1	0	2	0	1	1	1	1	1	0
AWILMDYASGK	P08506	41	1	0	1	0	1	0	1	1	1	0	1	0	1	0	1	0	1	0	1	2	1	1	1	0
AWLEEEMGIK	P0AEP3	292	1	0	1	0	1	0	1	1	1	0	1	0	1	0	1	1	1	0	1	1	1	1	1	3
AWLEEEMGIKK	P0AEP3	292	0	0	0	0	0	0	0	0	1	0	0	0	0	0	1	0	2	0	1	0	0	1	0	0
AWLMEQK	P0AGI1	15	0	0	0	0	0	0	0	0	1	0	1	0	0	0	1	0	0	0	1	0	1	0	0	0
AWNHFGITPPEMP	P0A812	324	1	0	1	0	1	0	0	0	0	0	0	0	1	0	0	0	0	0	0	0	0	0	0	0
AWQPGGAGTDFLTEAHLDLPMEFESIGK	P31979	289	2	4	3	2	4	2	1	2	1	2	2	1	1	4	2	2	2	4	1	1	3	1	3	3
AYENSFSGNQDVMVMSPDSDFFR	P0ABC3	302	2	0	2	0	2	0	1	4	2	1	2	0	3	0	1	0	2	1	2	0	2	0	1	0
AYHAFPPLTNSAGEPTGAMYGVLNMLR	P00582	21	4	0	2	0	3	0	0	1	1	0	2	0	5	0	1	0	2	0	1	0	3	0	2	0
AYIDYVGSWGPMVLGHNHPAIR	P23893	51	2	0	0	0	3	0	0	0	1	0	0	0	1	0	1	0	2	0	1	0	2	0	1	0
AYLSMMAQK	P0ACP7	106	1	0	1	0	1	0	0	0	0	0	1	0	1	0	0	0	2	0	1	0	0	1	1	1
AYNLTSVRDPNEMLVR	P0A6U5	37	0	0	0	0	0	0	0	0	0	0	0	0	0	0	0	0	0	0	1	0	0	0	0	0
AYNMSNGEK	P15877	735	1	0	1	0	0	0	0	0	0	0	0	0	1	0	1	0	0	0	1	0	1	0	0	0
AYPEQWQSIVEANNQRPPMWLR	P36929	156	0	0	1	0	1	0	0	0	0	0	1	0	0	0	1	0	0	0	0	0	0	0	0	0
AYRPGDVLTTMSGQTVEVLNTDAEGR	P68767	331	1	0	3	0	2	0	1	1	2	1	2	0	2	0	1	0	2	0	2	2	1	2	2	1
AYSEAVKGDVLEMNIR	P0ADU2	83	0	0	0	0	0	0	0	0	0	0	0	0	0	0	1	0	2	0	1	0	0	0	0	0
AYSTDSNMLGATHEAK	P0A6E4	190	2	0	1	0	1	0	1	0	1	0	1	0	1	0	2	0	1	0	2	1	1	0	2	0
AYVMAETTQLVTDTK	P0AB24	141	0	0	0	0	1	0	0	0	0	0	0	0	0	0	0	0	0	0	0	0	0	0	0	0
AYYGGPLIGNALSTMR	P0AGI8	160	0	0	1	0	0	0	0	0	0	0	0	0	1	0	0	0	0	0	0	0	0	0	0	0
CASAEMNANNSSAANVVKSLR	P24240	315	0	0	0	0	0	0	0	0	0	0	0	0	0	0	1	0	0	0	0	0	0	0	0	0
CDFMLDQVGNVFK	P21499	636	0	0	0	0	0	0	0	0	1	0	1	0	0	0	0	0	0	0	0	0	0	0	0	0
CDMVDDEELLELVEMEVR	P0CE47	138	0	0	0	0	0	0	0	2	1	3	1	3	0	0	2	2	0	3	0	1	0	1	0	2
CELLGMSANVPTDICFSFTGLVQR	Q47147	2	0	0	0	0	1	0	0	0	0	0	0	0	0	0	0	0	0	0	0	0	0	0	0	0
CGFLGLLHMEIIQER	P60785	340	1	0	0	0	0	0	0	0	0	0	0	0	0	0	0	0	0	0	0	0	0	0	0	0
CGIVGIAGVMPVNQSIYDALTVLQHR	P0AG16	2	0	0	0	0	0	0	0	0	0	0	0	0	0	0	1	0	0	0	0	0	0	0	0	0
CGSEMHLK	P06612	714	1	0	1	0	0	0	0	0	0	0	0	0	0	0	0	0	0	0	0	0	0	0	0	0
CLEAAMDHDKK	P0A9M0	39	3	0	1	0	1	0	1	0	1	0	1	0	0	0	2	0	1	0	0	0	0	0	0	0
CMVTQPEILMLDEPAAGLNPKETK	P0A9S7	167	0	0	0	0	0	0	0	0	0	0	0	0	1	0	0	0	0	0	0	0	0	0	0	0
CPDHDVPLAAQTVSQMVDNVLSQPEGK	P0A698	120	0	0	0	0	0	0	0	0	0	0	0	0	0	0	1	0	0	0	0	0	0	0	0	0
CSEFGDAIIENM	P08200	405	1	0	1	0	1	0	1	0	1	0	1	0	1	0	1	0	1	0	1	0	1	0	1	0
CTASMMGSGYFTSLAR	P39298	133	0	0	0	0	0	0	0	0	0	0	0	1	0	0	0	0	0	0	0	0	0	0	0	0
CTEMWFTDGLTK	P0A7D1	172	0	0	0	0	0	0	1	0	0	0	1	0	0	0	0	0	0	0	0	0	0	0	0	0
CTVQAGLMNPK	P0AEB7	93	1	1	1	0	2	0	1	2	2	1	3	1	2	0	2	0	1	0	3	0	1	0	2	0
CVGIQNEQLVHHDIIDAIENMK	P0A796	284	0	0	0	0	0	0	0	0	0	0	0	0	0	0	2	0	1	0	0	0	0	0	0	0
CVIVPNDQMETPHYHVLR	P21513	471	0	0	0	0	0	0	0	0	2	0	2	1	1	0	2	2	1	0	0	0	0	0	0	0
CVNMVADLWHAPAPK	P69910	100	1	0	0	0	0	0	0	0	1	0	1	0	0	0	0	0	0	0	0	0	0	0	0	0
DAAALLGVSEMTIR	P0ACK5	26	1	0	1	0	1	0	0	0	1	0	1	0	1	0	1	0	1	0	0	1	0	1	1	0
DAAAMINAAK	P08142	203	0	0	0	0	0	0	1	0	0	0	1	0	1	0	1	0	1	0	1	1	1	1	1	0
DAADHIYLSQDLGMR	P0A8Y3	126	4	0	4	0	4	0	2	2	4	0	5	0	4	0	4	0	3	0	2	0	3	1	3	1
DAAGHELVYTGMSK	P07813	606	2	0	3	2	4	1	2	2	2	2	2	2	2	1	2	2	3	1	2	3	2	2	3	3
DAASVHGESGMAGYDFVEHNR	P22564	76	2	0	3	0	4	0	3	1	3	0	3	0	2	0	3	0	1	0	3	0	1	0	1	0
DADLQAICSMGINLFR	P00959	471	3	0	2	0	2	0	1	0	2	0	3	0	1	0	1	0	1	0	0	0	2	0	1	0
DAEFLFTSMQQAFVKLRR	P0ADV5	234	0	0	0	0	0	0	0	0	0	0	0	0	1	0	0	0	0	0	0	0	0	0	0	0
DAEGMEHHVSEETLDAFR	P0A9F1	129	2	0	2	0	0	0	0	0	2	0	0	0	1	0	1	0	1	0	1	0	2	0	1	0
DAEHAAQMLR	P25536	85	0	0	0	0	0	0	0	0	0	0	1	0	0	0	1	0	0	0	0	0	2	0	0	0
DAELASVVSNMSSEPNVTPQIR	P75870	582	0	0	0	0	0	0	0	0	0	0	0	0	2	0	0	0	0	0	0	0	0	0	0	0
DAENTMR	P16703	236	1	0	1	0	1	0	0	0	1	0	1	0	0	0	0	0	0	0	0	1	0	0	1	0
DAEYDLVHEMEASLMELMSSSLK	P0A7B1	230	0	0	0	0	0	0	0	0	0	0	0	0	0	0	0	0	0	0	0	0	0	0	0	1
DAFIDEMQR	P0A6C1	89	0	0	0	0	2	0	1	0	0	0	2	0	1	0	1	0	1	0	1	0	0	0	0	0
DAFVGPTLIAYSMEHPGAAAR	P0A7J3	74	4	1	4	1	3	0	2	1	4	2	2	1	4	0	4	1	6	1	2	5	3	3	3	4
DAFWEMK	P0ABI8	562	2	0	2	0	1	0	1	2	1	1	1	1	1	0	1	1	2	0	2	1	1	1	1	2
DAGADIEVGEDWISLDMHGK	P0A749	268	0	0	2	0	0	0	0	0	1	0	1	0	1	0	1	0	0	0	1	0	1	0	1	1
DAGDDEAMFYDEDYVTALEHGLPPTAGLGIGIDR	P0A8N3	448	2	0	2	0	1	0	1	1	0	2	1	0	1	0	2	0	0	1	1	3	1	2	2	2
DAGIPQGVYGWLNADNDGVSQMIK	P76149	178	0	0	3	0	1	0	0	0	1	0	1	0	0	0	0	0	0	0	0	0	0	0	0	0
DAGLNVVMDR	P75874	115	1	0	2	0	1	0	1	0	1	0	1	0	3	0	1	0	1	0	1	0	1	0	1	0
DAGMVNSDEPAK	P07813	550	1	1	2	0	2	1	1	1	1	2	2	2	3	3	1	1	1	1	1	3	1	3	2	3
DAGPWGQMFPEPLFDGHFR	P21893	487	2	0	0	0	1	0	0	0	0	0	0	0	0	0	0	0	0	0	0	0	0	0	0	0
DAGVMAASWAQYQAQDALIK	P00864	547	1	0	4	0	1	0	2	2	1	0	2	0	1	0	2	1	2	2	1	0	4	0	2	0
DAHSGMSGPNAAMR	P33232	167	1	1	3	2	2	3	1	1	1	1	1	2	1	1	1	2	1	1	1	4	1	4	1	4
DAIAADQLFTTLMGDAVEPR	P0AES6	769	0	0	0	0	0	1	0	1	0	0	0	2	0	1	0	1	0	0	0	4	0	4	0	4
DAIATVNKQEDANFSNNAMAEAFK	P0AG67	529	1	0	2	0	2	0	1	1	1	0	1	0	0	0	1	0	2	0	0	1	2	2	0	0
DAKDQAGIDKIMIDLDGTENK	P0A6P9	83	1	0	0	0	1	0	1	0	1	0	1	0	1	0	2	0	1	0	1	0	2	0	1	0
DALAEMADITAAGR	P16384	87	1	0	1	0	0	0	0	0	0	0	0	0	0	0	0	0	0	0	0	0	0	0	1	0
DALEAAGLKADSAEVSMIPSTK	P0A8A0	184	0	0	0	0	0	0	1	0	1	0	2	0	0	0	1	0	2	1	0	1	1	2	0	0
DALMKYETIDAPQIDDLMAR	P0AAI3	576	0	0	0	0	0	0	0	0	0	0	0	0	0	0	0	0	0	0	0	0	0	0	1	0
DALMQEYDDK	P04825	729	1	0	0	0	0	0	2	0	1	0	2	0	2	0	1	0	1	0	1	0	1	0	2	0
DALMQEYDDKWHQNGLVMDK	P04825	729	2	0	2	0	1	0	2	0	2	1	2	0	1	0	1	0	1	0	2	1	1	1	2	2
DALNNVHITDEQVLMTPEQLK	P00888	4	1	0	0	0	0	0	0	0	0	0	1	0	1	0	2	0	2	0	0	0	0	0	0	0
DALPLMENAYR	P0AC02	213	3	0	3	0	3	0	2	1	2	0	3	0	1	0	3	0	2	0	3	1	3	1	2	0
DALVGMNSVIMDGAVIGEESIVAAMSFVK	P39206	94	0	0	0	1	0	0	0	0	0	0	0	0	0	0	0	0	0	0	0	0	0	0	0	0
DALVVMK	P0A9Q5	106	1	0	1	0	1	0	1	0	1	0	1	0	1	0	0	0	0	0	0	1	1	0	1	0
DAMFTTSSENR	P0A8M3	315	1	0	1	1	1	1	1	2	1	2	1	1	1	2	1	2	1	1	1	2	1	1	1	1
DAMVPMGGLLCMK	P0A853	271	1	1	1	0	2	0	1	3	1	2	1	3	0	0	1	0	0	0	0	0	0	0	0	0
DANDMLDK	P13009	979	0	0	0	0	0	0	0	0	0	0	0	0	0	0	1	0	0	0	0	0	1	0	0	0
DANFSLEGLTGFTMYGK	P52643	129	3	1	4	1	3	0	0	1	1	1	2	2	0	1	1	0	1	0	1	1	1	1	1	2
DANGINSNATSASLQLTQSIFDMSK	P02930	78	3	0	4	1	3	0	1	0	1	0	2	1	2	1	1	2	2	2	1	1	1	2	2	1
DAPIIMAGAGVR	P67826	169	0	0	2	0	1	0	0	0	2	0	1	0	2	0	1	0	2	0	2	0	2	0	1	0
DAQPFIADWMAK	P0ADA1	187	0	0	1	0	0	0	0	0	0	0	0	0	1	0	0	0	0	0	1	0	1	0	1	0
DAQVLDELMGER	P05055	361	1	3	2	2	1	1	1	2	2	3	1	2	3	1	2	2	3	1	0	3	1	4	2	3
DASVDVGVSYMHGQSVK	P10384	405	2	0	1	0	4	0	0	1	2	0	3	0	3	0	2	2	2	1	2	0	4	1	3	1
DASVNEHIEQMR	P0A8F8	112	0	0	2	0	1	0	1	0	0	0	0	0	1	0	0	0	0	0	0	0	0	0	1	0
DATGIDPVSLIAFDKVVMTADAVK	P60723	171	0	0	0	0	0	0	0	2	0	0	0	0	0	0	0	1	0	1	0	2	1	1	1	1
DATGNTPFMLIAR	P61316	104	0	0	0	0	0	0	0	0	0	0	0	0	1	0	1	0	1	0	0	0	1	0	1	0
DAVAEMK	P0A794	229	1	0	1	0	1	0	1	0	1	0	1	0	2	0	1	0	1	0	1	0	2	0	1	0
DAVSQIITFGTMAAK	P10443	425	1	0	1	0	1	0	0	0	0	0	0	0	2	0	2	0	1	0	0	0	0	0	1	0
DAVTSAQAQLDVAIQQYNANQAMILGTK	P27303	165	0	0	1	0	1	0	0	0	0	0	0	0	1	0	0	0	1	0	1	0	1	0	0	0
DAWDAMAHHQMVVDEQGNLVAVGR	P0ADQ2	53	2	0	1	0	1	0	0	0	0	0	0	0	0	0	0	0	0	0	0	0	0	0	0	0
DAWMIVQR	P0ACE0	52	1	0	2	0	1	0	1	2	1	2	1	2	1	0	2	0	1	0	2	1	1	2	2	2
DAYSFHTSQESLQETYDAMYAAYSK	P16659	159	2	0	1	0	1	0	1	0	1	0	1	0	2	0	2	0	2	0	1	0	1	0	2	0
DAYVLAEGQNELQVPMTYTDAAGNTFTK	P25714	136	1	0	1	0	0	0	2	2	1	0	1	0	3	0	1	2	1	0	2	0	1	0	2	0
DCIAFGDGMNDAEMLSMAGKGCIMGSAHQR	P27848	208	0	0	0	0	1	0	0	0	0	0	0	0	0	0	0	0	0	0	0	0	0	0	0	0
DCVLVDDMIDTGGTLCK	P0A717	215	0	0	0	0	0	0	0	0	0	0	0	1	0	0	0	0	0	0	0	0	0	0	0	0
DDAMGMQYLIPGWTFDNK	P0AES2	423	1	0	1	0	1	0	0	0	0	0	0	0	1	0	0	0	0	0	0	0	0	0	0	0
DDEERPMILIAGGTGFSYAR	P0AEN1	100	0	0	0	0	0	0	0	0	0	0	1	0	0	0	0	0	1	0	0	0	0	0	0	0
DDEQMAAFR	P15977	274	1	0	0	0	0	0	0	0	1	1	0	0	0	0	0	0	0	0	0	0	0	0	0	0
DDEWFMNR	P27848	108	0	0	0	0	1	0	0	0	0	0	0	0	1	0	1	0	0	0	0	1	0	1	0	0
DDFGDMYEGLLQK	P08957	125	0	0	0	0	0	0	0	0	0	0	0	0	0	0	0	0	0	0	0	0	1	0	0	0
DDGNTIMVVQK	P0A905	119	1	0	1	0	1	0	1	1	1	1	1	1	1	1	1	1	1	0	2	1	2	1	2	1
DDIIDVMK	P0A8V2	423	2	1	1	0	1	0	1	1	1	2	1	1	1	1	1	2	1	2	1	2	1	1	1	1
DDIIDVMKK	P0A8V2	423	0	0	0	0	0	0	0	0	0	0	0	0	0	0	1	0	1	0	0	0	1	0	0	0
DDLLEVAMELENIALNDPYFIEK	P0ABH7	334	0	0	0	0	0	0	0	0	0	1	0	0	0	0	2	1	0	0	1	0	0	1	0	0
DDLQAVMAMVR	P0A8E7	138	1	0	1	0	1	0	1	1	1	0	1	1	1	0	1	0	1	0	1	0	1	3	1	3
DDLSGMDVAR	P00561	672	1	0	2	0	1	0	1	1	1	1	0	0	1	0	2	1	2	0	1	1	2	1	2	2
DDLSMIAVQGPNAQAK	P27248	140	4	2	3	0	3	1	1	2	2	1	1	1	2	1	2	1	3	0	2	0	3	0	1	1
DDMPEATR	P31554	422	1	0	1	0	1	0	1	1	1	1	1	0	1	0	0	0	1	0	1	1	1	1	2	1
DDMSPAAR	P08395	218	1	0	0	0	1	0	0	0	0	0	1	0	0	0	0	0	0	0	0	0	0	0	0	0
DDMYLGAGNAYMR	Q46803	123	2	1	1	0	1	0	2	5	1	4	1	4	0	0	0	0	0	0	0	0	0	0	0	0
DDVMGESLYNPMLPGIVADLK	P11875	253	1	2	1	2	0	1	0	3	0	0	0	0	0	3	0	2	0	4	0	5	0	3	2	6
DDVTPMAMGGNK	P76316	40	1	0	1	0	2	0	0	0	1	0	0	0	1	0	2	0	2	0	0	0	0	0	1	0
DEALHLTGTQHMLNLLR	P69924	238	2	0	2	0	3	0	1	1	1	1	1	0	1	0	1	1	2	0	1	0	0	0	1	0
DEENALGPMAR	P76149	302	0	0	0	0	0	0	0	0	0	0	1	0	0	0	0	0	0	0	0	0	0	0	0	0
DEENMPGSR	P09832	321	1	0	2	0	1	0	1	0	1	0	1	0	1	0	1	1	1	1	1	1	1	1	1	1
DEFIYHEMMTHVPLLAHGHAK	P09158	59	0	0	0	0	1	0	0	0	0	0	0	0	0	0	0	0	0	0	0	0	0	0	0	0
DEGYISDSGDAEPAETMK	P0A7A7	765	1	0	1	0	1	0	1	1	2	3	2	2	1	0	1	0	0	0	2	2	1	2	2	2
DEMAGLMHTVQA	P19642	519	0	0	0	0	1	0	0	0	0	0	0	0	0	0	0	0	0	0	0	0	0	0	0	0
DEMIMSAIR	P0AGH3	173	1	0	0	0	0	0	0	0	0	0	0	0	0	0	0	0	0	0	0	0	0	0	0	0
DENEYQAMSR	P27828	342	0	0	1	0	0	0	0	0	0	0	0	0	0	0	0	0	0	0	0	0	0	0	0	0
DENEYQAMSRAHNPYGDGQACSR	P27828	342	0	0	0	0	0	0	0	1	0	0	0	0	0	0	0	0	0	0	0	0	0	0	0	0
DENGKPQVPFHTVYMTGLIR	P07118	529	0	0	0	0	0	0	0	0	1	0	0	0	0	0	0	0	0	0	0	0	0	0	0	0
DENSWLIDGGTPIDDVMR	P0AE45	349	1	0	0	0	1	0	0	0	0	0	1	0	0	0	1	0	1	0	1	0	1	0	0	0
DEPDMMPAATQALPTQPPEGAAEEVR	P09549	51	0	0	0	0	0	0	0	0	0	0	0	0	0	0	0	1	0	0	0	0	0	0	0	0
DEPFVSMEGK	P09832	279	1	0	2	0	2	0	0	0	0	0	1	0	2	0	1	1	1	1	1	1	2	1	1	1
DEPFVSMEGKR	P09832	279	0	0	0	0	0	0	0	0	0	0	0	0	0	0	2	0	0	0	0	0	1	0	0	0
DESDKDGMR	P0AES4	294	1	0	1	1	1	0	2	0	1	0	1	0	1	0	1	0	2	0	1	1	1	1	1	1
DESMNIR	P31979	79	1	1	1	0	1	0	1	1	1	1	1	1	1	0	1	0	1	0	1	1	1	0	1	1
DEVRPIDTDPNVLVMPADGVISQLGK	P0A8K1	73	2	0	1	0	2	0	1	1	1	2	1	1	3	0	2	1	1	1	1	1	1	1	2	1
DFAQSVEGMVLVDGER	P24202	261	1	0	1	0	2	0	2	0	1	0	2	0	1	0	1	0	0	0	2	0	1	0	2	0
DFDALNILRPDMEPR	P21888	99	2	0	4	1	2	0	1	1	2	0	2	1	4	2	3	0	2	1	2	2	1	2	3	1
DFDNTVAIHPTAAEEFVTMR	P06715	431	1	1	5	0	3	1	2	4	3	1	2	1	1	2	2	1	2	2	2	0	2	2	2	0
DFLGLQMAHVPEHYLQK	P0AFR2	154	1	0	0	0	1	0	0	0	1	0	1	0	1	0	2	0	1	0	1	0	0	0	1	0
DFLPGMLDATAGGVVQADEQLLESAR	P65556	61	0	0	0	0	0	0	0	4	0	1	0	0	0	0	0	0	0	0	0	0	0	1	0	1
DFMDTLR	P0A8D3	110	1	0	0	0	0	0	0	0	0	0	0	0	0	0	0	0	0	0	0	0	0	0	0	0
DFSHYQDIMGWYNK	P40120	345	0	0	0	0	0	0	1	0	1	0	1	0	0	0	1	0	1	0	0	1	1	0	0	0
DFTLCADMFK	P0A7I7	129	1	0	1	0	1	0	1	0	1	0	1	0	1	0	1	0	1	0	0	0	0	0	0	0
DFTLVSVDLMK	P0A9D2	24	1	0	1	0	1	0	1	1	1	1	1	1	1	0	1	0	1	0	0	0	1	0	0	1
DFTQTLMDEQGEVTK	P67553	48	0	0	0	0	0	0	0	0	0	0	0	0	1	0	0	0	0	0	0	0	0	0	0	0
DFWDGPMVIK	P33232	242	1	1	1	0	1	1	1	0	1	1	1	2	1	1	1	2	1	1	1	0	1	1	1	1
DGAANSHAAIMVR	P37177	350	1	0	1	0	3	0	0	0	1	0	1	0	1	0	0	0	1	0	1	0	1	0	1	0
DGALTPEEVQQVMDLLQK	P39187	164	3	0	3	0	3	0	2	0	2	0	1	0	2	0	1	0	0	0	2	0	1	0	4	0
DGAQLAALRPEVAEQTETMEQAMR	P14900	373	3	0	4	0	1	0	1	0	0	0	2	0	2	0	1	0	0	0	1	0	1	0	1	0
DGAVMVMSYGNSEEDSQEHTGSQLR	P00634	416	0	0	0	0	0	0	0	0	0	0	0	0	0	0	0	0	0	0	0	0	2	0	0	0
DGDVMNFLFNV	P0ABU2	353	0	0	0	0	1	0	0	0	1	0	0	0	0	0	0	0	0	0	0	0	1	0	0	0
DGEMEESK	P60757	199	0	0	1	0	0	0	1	0	1	0	1	0	1	0	1	0	1	0	1	1	1	1	1	0
DGEMEESKQQLIDK	P60757	199	0	0	0	0	0	0	0	0	0	0	0	0	0	0	0	0	0	0	0	0	1	0	0	0
DGFVIAGGGGMVVVEELEHALAR	P0A953	227	4	0	0	0	10	0	0	0	4	0	11	0	2	0	2	0	3	0	2	0	5	1	2	0
DGFVLGDGAGMLVLEEYEHAK	P0AAI5	228	1	0	2	0	2	0	1	1	1	1	4	1	2	0	4	2	2	1	1	2	3	1	1	2
DGISALQMDIK	P05055	500	3	1	2	1	1	0	1	2	1	1	1	1	1	0	1	1	0	2	1	2	2	1	2	1
DGLMLTLQNNPPQ	P0ACB7	386	0	0	1	0	1	0	0	0	0	0	0	0	0	0	0	0	0	0	0	0	0	0	0	0
DGLVLGMSVK	P04983	339	1	0	0	0	0	0	1	0	0	0	0	0	0	0	1	0	1	0	0	0	1	0	1	0
DGMHRMGIDTNPANYEPNSINDNWPR	P21179	446	0	0	0	0	0	0	0	0	0	0	0	0	0	0	0	0	0	1	0	0	0	1	0	2
DGMLFGR	P0AED7	89	1	0	0	0	0	0	0	0	0	0	0	0	0	0	1	0	0	0	1	0	1	0	0	0
DGMLMMIDDNR	P21156	220	0	0	0	0	0	0	0	0	0	0	0	0	0	0	1	0	0	0	0	0	0	0	0	0
DGMTICR	P52108	59	0	0	0	0	0	0	0	0	0	0	0	0	0	0	1	0	1	0	0	0	0	0	0	0
DGMYGVANR	P0AD65	517	0	0	0	0	0	0	0	0	0	0	0	1	0	0	0	0	0	0	0	0	0	0	0	0
DGNTIEYDGMTMER	P31063	102	1	0	1	0	1	0	1	1	1	0	1	0	1	0	1	0	2	0	1	0	1	2	1	0
DGPLDMR	P60390	121	0	0	0	0	0	0	0	0	0	0	0	0	2	0	1	0	0	0	1	0	1	0	1	0
DGPMFVDLDDAR	P0C0K3	211	1	0	0	0	0	0	0	0	0	0	0	0	0	0	0	0	0	0	0	0	0	0	0	0
DGPQMTTAEK	P37614	58	1	0	1	0	1	0	2	0	1	0	1	0	1	0	1	0	1	0	1	0	1	0	1	0
DGQTAMSIHVMQGER	P0A6Z1	428	2	0	1	0	2	0	0	0	1	0	1	0	0	0	2	0	1	0	1	0	1	0	0	0
DGQWIATEPLAGLTMDK	P0AAG8	224	1	0	1	0	1	0	0	1	2	0	1	0	2	0	1	0	1	0	1	0	0	0	0	0
DGSMIGLNK	P69924	294	0	0	1	0	1	0	1	1	0	0	1	1	1	0	1	0	1	0	0	0	1	1	1	0
DGSMLTAR	P25535	151	0	0	1	0	0	0	0	1	0	0	0	1	0	0	1	0	1	0	0	1	0	0	0	0
DGTMPEK	P39325	286	0	0	1	0	0	0	0	0	0	0	1	0	0	0	0	0	0	0	0	0	0	0	0	0
DGTMSDFGIPASIVAK	P0A9H3	501	1	0	1	0	2	0	2	1	4	0	2	1	2	0	1	0	0	0	2	0	1	0	0	0
DGTMTLVGAPATPHK	P75691	261	0	0	0	0	0	0	1	0	1	0	0	0	1	0	1	0	0	0	1	0	2	0	0	0
DGTWVMNER	P40710	66	0	0	0	0	0	0	0	0	1	0	0	0	0	0	1	0	1	0	1	0	1	0	1	0
DGVGGNSSFATMIDREPTQTSR	P75974	17	0	0	0	0	0	0	0	0	0	0	0	0	0	0	1	0	0	0	1	1	0	0	0	0
DGYYLEPTILFGQNNMR	P37685	387	1	0	1	0	1	0	0	0	0	0	1	0	0	0	0	0	0	0	0	0	0	0	0	0
DHAPLMQEINQTGGYNDEIEGK	P0ABB0	478	9	5	9	5	6	3	5	6	8	6	7	4	6	8	8	5	4	2	9	4	5	6	5	7
DHDFAAIADFDMVR	P0ABP8	123	2	1	2	0	3	0	3	2	2	0	2	0	3	0	4	0	2	0	3	1	2	0	3	0
DHGITGTGIDMSSLFTAQAK	P39367	57	1	0	0	0	0	0	0	0	0	0	0	0	1	0	1	0	1	0	0	1	0	0	0	0
DHGSLVSLSNFSTVGSLMGNLTR	P00393	361	3	3	6	1	2	1	2	2	2	1	2	2	3	0	2	4	2	0	2	0	1	1	2	2
DHISQTGMPPTR	P0A7C2	17	0	0	0	0	0	0	0	1	0	1	0	0	1	0	1	0	0	0	0	3	0	3	0	2
DHLALMK	P75864	634	0	0	1	0	1	0	0	0	1	0	0	0	0	0	1	0	1	0	1	0	1	0	1	0
DHLDYHGDMEHYEAAK	P22188	210	1	0	0	0	3	0	1	0	2	1	2	0	0	0	1	0	0	0	1	2	2	1	0	0
DHPQVTGLAEMMDYPGVISGQNALLDK	P31441	176	2	0	2	0	1	0	0	0	0	0	0	0	1	0	0	0	0	0	0	0	0	0	0	0
DHVSILAMNEDEAEALTGESDPLLASDK	P0AEW6	246	1	0	2	0	2	0	0	0	1	0	0	0	2	0	1	0	0	0	0	0	1	0	1	0
DHVTLGEMHSGLDFAAAVK	P0A8L1	138	4	0	6	0	6	0	3	0	3	0	4	0	3	0	2	0	3	0	0	0	3	0	2	0
DIADYEHNQLMR	P00864	165	2	2	3	0	2	0	0	1	2	2	2	0	3	0	2	0	1	0	0	1	0	3	2	3
DIAMAEAGIPR	P0AAA9	109	0	0	0	0	0	0	1	0	0	0	2	0	0	0	0	0	0	0	0	0	1	0	2	1
DIANTGLRPVMTLSSEIIGVQTLK	P29012	223	2	0	1	0	1	0	1	0	2	0	1	0	3	0	2	0	1	0	1	0	2	0	3	0
DIEENYHAQFMEQALHQAGFETR	P0AES0	389	0	0	1	0	0	0	2	0	1	0	0	0	0	0	0	0	1	0	0	0	2	0	1	0
DIFDTGIRPITMATDLLK	Q46811	374	1	0	1	0	1	0	0	0	2	0	1	0	0	0	0	0	0	0	0	0	0	0	0	0
DIFDTGIRPITMATDLLKPGGYLR	Q46811	374	4	0	3	0	2	0	2	1	3	0	2	0	0	0	0	0	0	0	0	0	0	0	0	0
DIGIMDGDLLAVHK	P0A7C2	122	1	0	3	0	1	0	0	0	1	0	2	0	1	0	1	0	2	0	2	0	2	0	2	1
DIHPKYEEITASCSCGNVMK	P0A7M9	4	0	0	0	0	0	0	0	0	0	0	0	0	0	0	1	0	1	0	0	0	0	0	0	0
DIIAILGMDELSEEDK	P0ABB4	373	6	0	5	0	6	0	5	1	7	1	5	1	5	0	4	0	3	1	2	2	2	1	4	2
DIIAILGMDELSEEDKLVVAR	P0ABB4	373	12	2	12	2	26	1	3	3	10	5	17	8	13	1	12	1	7	5	8	4	10	8	7	5
DIKEQEVYMGEIPLMTDNGTFVINGTER	P0A8V2	116	1	0	1	0	4	0	0	0	0	0	0	0	2	0	1	0	0	0	0	0	1	0	0	0
DIMDAGK	P69441	51	0	0	1	0	0	0	4	2	3	1	1	1	0	0	5	0	2	0	1	0	2	0	1	0
DIMLPLR	P0AG96	38	1	0	1	0	1	0	1	0	1	1	1	1	1	0	1	1	1	0	1	1	1	1	1	1
DIMQEQLDAYK	P07363	96	1	1	1	0	2	0	1	1	1	2	1	0	1	1	1	0	1	0	1	0	1	0	1	1
DINACGEMAR	P0A6A6	71	0	0	0	0	0	0	0	0	0	0	0	0	0	0	1	0	0	0	0	0	0	0	0	0
DINGVLLLDKPQGMSSNDALQK	P60340	10	1	0	2	0	1	0	0	0	0	0	0	0	1	0	1	0	1	0	0	0	0	0	1	1
DINWDMK	P07118	627	1	0	1	0	2	0	1	0	1	0	1	0	2	0	1	0	1	0	1	0	1	0	1	0
DIPDNWSMLDPIK	P28629	523	0	0	1	0	0	0	0	0	0	0	1	0	0	0	0	0	0	0	0	0	0	0	0	0
DIPVVMLTAR	P0AFJ5	76	0	0	1	0	0	0	0	0	0	0	0	0	0	0	1	0	1	0	0	0	1	0	0	0
DIRDPMELLDEVENELK	P0A7I4	147	0	0	0	1	0	0	0	1	0	2	0	1	0	2	0	1	0	0	0	4	0	4	0	2
DITLAMDCAASEFYK	P0A6P9	240	4	0	6	0	5	0	6	2	9	2	16	2	3	0	5	1	3	2	2	1	2	0	2	0
DITLAMDCAASEFYKDGK	P0A6P9	240	0	0	1	0	0	0	1	0	1	0	1	0	0	0	1	0	1	0	0	0	0	0	0	0
DITVVMVAPK	P05793	146	0	0	0	0	0	0	1	0	0	0	1	0	1	0	1	0	0	0	0	0	0	0	1	0
DIVTNTLDAMIVR	P23842	669	1	0	1	0	1	0	0	0	0	0	1	0	1	0	1	0	0	0	1	0	1	0	1	0
DIYQMPGIAETVNFDHIR	P42620	276	0	0	1	0	0	0	0	0	0	0	0	0	1	0	1	0	0	0	0	0	0	0	1	0
DKATGEMK	P0AGE0	43	1	0	0	0	1	0	0	0	1	0	0	0	1	0	1	0	1	0	0	0	0	0	1	0
DKATGEMKEQTEWHR	P0AGE0	43	0	0	0	0	0	0	0	0	0	0	0	0	0	0	0	0	0	0	0	1	0	1	0	0
DKESHTMR	P77338	685	1	0	0	0	1	0	0	0	0	0	0	0	0	0	0	0	0	0	0	0	0	0	0	0
DKGYLMSGDLVIVTQGDVMSTVGSTNTTR	P21599	447	0	0	0	0	0	0	0	0	0	0	0	0	0	0	0	0	0	0	0	0	0	3	0	0
DKHMTADAAAHEVIEGQASALEELDDEYLK	P08839	95	1	0	1	0	0	0	0	1	1	1	0	1	0	0	1	0	0	0	0	2	0	1	0	2
DKHMTADAAAHEVIEGQASALEELDDEYLKER	P08839	95	0	0	0	0	0	0	0	2	0	0	0	0	0	0	1	0	0	0	0	2	0	3	0	1
DKLEAMEGVQFK	P22523	155	2	0	1	0	1	0	0	0	0	0	0	0	0	0	0	0	0	0	0	0	1	0	0	0
DKMDAWLSGPNANK	P0AEE5	213	3	0	5	0	4	0	2	1	3	0	3	0	2	0	1	0	1	0	1	0	1	0	1	0
DKNDEIVSMLGASYFR	P33136	143	2	0	3	0	3	1	2	1	3	0	3	0	2	0	2	0	2	1	1	0	2	1	2	0
DKNVAVFDTAFHQTMPEESYLYALPYNLYK	P0A6A3	143	0	0	0	0	0	0	0	0	0	0	0	0	0	0	1	0	0	0	0	0	0	0	0	0
DKPSYGMATDMQGNVVLLALDEVK	P0ADY1	553	3	0	4	0	2	0	1	6	1	3	2	4	5	1	5	2	4	3	1	5	2	4	2	6
DKPVIVVDGSGMQCQEPANALTK	P0AG27	94	1	0	0	0	1	0	0	3	1	2	1	2	3	0	6	3	5	0	0	0	0	0	0	0
DKVSNQQDDMTK	P0A705	156	2	0	2	0	2	0	1	1	1	2	2	3	2	0	2	0	2	0	1	0	2	2	3	1
DLALEMANR	P16703	124	0	0	0	0	0	0	0	0	1	0	0	0	2	0	1	0	1	0	1	1	1	1	2	0
DLALNQAMIPLGSCTMK	P33195	499	1	0	1	0	1	0	0	0	1	0	2	0	1	0	1	0	2	0	0	0	0	0	0	0
DLAMDAFYHPER	Q46799	575	3	0	3	0	3	0	1	2	2	2	2	0	0	0	0	0	0	0	0	0	0	0	0	0
DLANALDTSHGVGAQLPLTAAVMEMMQALR	P0ABQ2	239	0	0	0	0	0	0	0	0	1	0	0	0	0	0	0	0	0	0	0	0	0	0	0	0
DLEEFAMSYEESLKEESDSVFMR	P0AAT9	58	0	0	0	0	0	0	0	3	0	0	0	2	0	0	0	0	0	0	0	1	0	0	0	1
DLELGGHMASFQSSATIYDVCFNHFFR	P0AFG8	101	0	0	0	0	0	0	0	0	3	2	3	1	0	0	2	1	2	3	0	0	1	0	0	0
DLGGLIVIDFIDMTPVR	P21513	338	0	0	0	0	0	0	0	0	0	0	0	0	0	0	0	0	0	0	0	0	1	0	0	0
DLGMVGAEELR	P15639	392	1	0	0	0	2	0	1	1	2	0	1	0	1	0	1	0	0	0	1	0	1	0	0	0
DLGSLIFIDMR	P21889	29	1	1	2	1	3	1	2	1	1	2	1	1	2	1	1	1	3	2	1	2	2	2	2	1
DLGSMDVNEVIEK	P0A8M3	615	1	1	1	1	1	0	1	1	1	1	2	2	2	2	1	1	2	2	1	1	1	1	2	1
DLHDDAEWMAK	P38489	131	3	0	2	0	2	1	3	3	3	1	3	0	2	2	2	0	2	0	2	1	2	2	3	2
DLIAYLEEKPEMAEHLAAVK	P0A7E3	186	1	0	2	0	1	0	0	0	0	0	1	0	0	0	0	0	0	0	0	0	0	0	0	0
DLIHGMDYESWLYETSPSPK	P09980	477	0	0	0	0	0	0	0	0	0	0	0	0	1	0	2	0	2	0	2	0	2	0	2	0
DLKPVVEMGPDALIMSDPGLIMLVR	P76403	81	0	0	0	0	0	0	0	0	0	0	0	0	0	0	0	0	0	0	0	3	0	3	0	2
DLLCDPQTSGGLLLAVMPEAENEVK	P16456	294	2	0	1	0	0	0	2	1	3	1	3	0	1	0	3	1	2	2	0	0	0	0	0	0
DLMASAQTGTGK	P25888	40	1	0	1	0	1	0	0	0	1	0	2	0	2	0	1	0	1	0	2	0	2	0	2	0
DLMDKEGK	P31224	951	0	0	0	0	0	0	0	0	0	0	0	0	0	0	0	0	0	0	1	0	1	0	0	0
DLMGNSSELR	P46837	589	2	0	1	0	1	0	1	0	1	0	1	0	0	0	1	0	1	0	1	0	1	1	1	0
DLNNESTPMAFENIK	P64451	190	1	0	2	0	1	0	1	0	1	0	1	0	1	0	1	0	1	0	1	1	1	1	2	1
DLPDLVYMTEAEK	P10408	422	1	0	1	0	1	0	1	1	0	1	0	1	2	1	1	1	1	2	2	1	1	1	2	1
DLPTISAQHFHTAVHNEEQLAALEEASLDEPVTVWMK	P0A6B4	86	0	0	0	0	0	0	0	0	0	0	0	0	0	0	1	0	1	0	0	0	1	0	1	0
DLQESVMSIR	P07363	316	1	0	1	0	1	1	1	1	1	1	1	1	2	0	1	1	1	0	2	1	1	1	1	0
DLSHGMQR	P0A746	83	0	2	0	1	0	0	1	1	0	1	0	1	0	1	0	1	1	1	0	1	0	1	0	2
DLSMEGR	P0A6A6	210	0	0	1	0	0	0	0	0	0	0	0	0	0	0	1	0	0	0	0	0	0	0	0	0
DLSMPMK	P36837	342	0	0	0	0	0	0	0	0	0	0	0	0	0	0	0	0	0	0	0	0	0	0	1	0
DLSPLWEMYK	P0A6B7	382	1	1	1	1	1	1	1	1	1	2	1	1	1	1	1	1	1	1	1	1	1	1	1	1
DLTQAWAVAMALGVEDK	P0AEG4	90	0	1	1	0	2	0	0	3	0	2	0	1	1	0	1	0	1	0	0	3	0	2	0	2
DLVESVMQR	P00956	276	0	0	1	1	1	0	1	1	1	0	1	1	1	2	1	1	1	1	1	1	1	1	1	1
DLVNDHNIIQVDMR	P75736	38	3	0	2	0	2	0	1	0	3	0	2	0	1	0	0	0	1	0	0	0	1	0	1	0
DLVVDMGQFYAQYEK	P07014	102	4	0	6	0	7	0	4	2	4	1	3	1	4	0	7	2	7	1	6	2	8	2	6	3
DMAFNSPNSEWK	P31433	128	0	0	2	0	1	0	0	0	0	0	0	0	1	0	0	0	1	0	1	0	2	0	0	0
DMALDVPMMR	P24230	283	0	0	0	0	0	0	0	0	0	0	0	0	0	0	0	0	0	0	1	0	0	1	0	0
DMALEDVLIITGELDENLFLAAR	P60723	140	0	0	1	1	1	0	0	0	0	0	0	0	0	0	0	0	0	0	0	0	1	1	1	0
DMALIGQALIR	P0AEB2	193	1	0	2	1	1	0	1	0	1	0	1	0	1	1	1	0	2	0	2	0	1	0	1	1
DMALLGK	P08506	186	0	0	0	0	0	0	0	0	0	0	0	0	0	2	0	0	0	0	0	0	0	0	0	0
DMAQMCK	P0A6L2	213	0	0	0	0	0	0	0	0	1	0	1	0	0	0	1	0	1	0	0	0	0	0	0	0
DMATGEIEVLASSLTIINR	P21889	86	1	0	2	0	5	0	0	0	2	0	4	1	1	0	1	0	1	0	0	0	0	0	1	0
DMEADAQK	P06612	382	1	0	1	0	1	0	1	0	1	0	1	0	1	0	1	0	1	0	1	0	1	0	1	0
DMEFVQYHPTGLPGSGILMTEGCR	P00363	226	0	0	0	0	1	0	2	0	1	0	2	0	0	0	0	0	0	0	0	0	0	0	0	0
DMEILTYVLEGTVEHQDSMGNK	P46852	61	1	0	1	0	1	0	0	1	0	1	0	0	1	0	0	1	0	1	0	1	0	1	1	1
DMEMLAPGYTQTLEPR	P31554	496	1	1	1	0	2	0	0	0	2	0	2	1	1	0	2	0	1	0	2	4	0	0	1	2
DMEPEDLLK	P0AF28	110	1	0	1	0	1	0	1	0	1	0	1	0	1	0	0	0	1	0	0	2	1	0	1	2
DMFEQAK	P0AAI3	235	1	0	0	0	0	0	1	1	1	0	1	0	1	0	1	0	1	1	1	0	1	0	1	0
DMGENDYHGGDGPVSVTTSK	P17444	132	0	0	0	0	0	0	0	0	0	0	0	0	0	0	0	0	0	0	0	0	0	0	0	1
DMGGGFLQK	P69805	179	2	0	1	0	1	0	1	1	1	2	1	1	1	0	1	1	1	0	1	1	1	1	1	1
DMGGLPDALFVIDADHEHIAIK	P0A7V0	153	8	4	11	3	12	3	2	4	5	3	8	4	9	3	9	6	7	9	7	4	4	4	5	6
DMGNVEK	P0A9N4	190	1	0	1	0	1	0	0	0	0	1	0	1	0	0	0	0	0	0	0	0	0	1	0	1
DMGTVVFPDAPVK	P0A6I0	132	1	0	1	0	1	0	1	2	1	0	1	0	2	0	1	1	2	1	2	2	1	1	2	2
DMLEGVMDIADQR	P0AE78	56	2	0	1	0	2	0	1	0	1	0	1	0	1	0	2	0	1	0	1	0	1	0	2	0
DMLTLFDTK	Q46820	629	1	0	0	0	1	0	0	0	0	0	0	0	0	0	0	0	0	0	0	0	0	0	0	0
DMLYPER	P60240	466	0	0	0	0	0	0	2	1	1	0	1	0	0	0	0	1	1	0	1	1	1	1	0	0
DMMIEILR	P0ABD3	118	0	0	0	0	0	0	0	0	0	0	1	0	0	0	0	0	0	0	0	0	0	0	0	0
DMMLLDALIQLK	P07014	32	1	0	1	0	1	1	0	0	0	1	1	1	0	0	1	2	1	1	1	1	0	2	1	2
DMMQGNSK	P69922	272	1	0	1	0	1	0	0	0	0	0	0	0	0	0	0	0	0	0	0	0	0	0	1	0
DMNVTVK	P23367	129	0	0	0	0	0	0	0	0	0	0	0	0	1	0	0	0	0	0	0	0	0	0	0	0
DMPFELIEIPAGK	P0A8I8	30	2	0	1	0	2	0	0	1	0	0	1	0	3	0	2	0	0	0	1	1	1	2	3	1
DMPGMLNK	P0AFI9	102	0	0	0	0	0	0	0	0	0	0	0	0	0	0	1	0	0	0	0	0	0	0	0	0
DMPNALVEVLR	P0A7B1	267	1	0	1	0	1	0	1	0	1	0	1	0	1	0	1	0	1	0	1	0	1	0	1	0
DMQEMFEAPVHLELWVK	P06616	264	0	0	0	0	1	0	0	0	0	0	0	0	0	0	0	0	0	0	0	0	0	1	0	0
DMQHALDYLFADGQLK	P27836	22	1	0	1	0	2	0	0	0	0	0	0	0	1	0	0	0	0	0	0	0	0	0	0	0
DMSLVNVQALK	P19642	481	0	0	0	0	1	0	0	0	0	0	0	0	0	0	0	0	0	0	0	0	0	0	0	0
DMSSDVK	P31069	334	1	0	1	0	0	0	0	0	0	0	0	0	0	0	0	0	0	0	0	0	0	0	0	0
DMSVFSSLIR	P75949	193	1	0	1	0	1	0	1	0	1	0	1	0	1	0	1	0	0	0	0	0	1	0	1	0
DMTAAELK	P21889	456	1	1	2	0	1	1	1	1	1	1	1	1	1	1	1	0	1	1	1	1	1	1	1	0
DMTCQEFIDLNPK	P0AET2	36	1	0	0	0	0	0	1	0	2	0	1	0	0	0	0	0	0	0	0	0	0	0	0	0
DMTFSYAAVK	P00452	140	2	0	1	0	1	0	1	0	1	0	1	1	1	0	1	0	1	0	0	0	1	0	1	0
DMVAIPSESCDEK	P65807	27	1	0	2	0	1	0	2	2	2	0	1	1	0	0	0	0	2	0	0	0	0	0	0	0
DMVAIPSESCDEKR	P65807	27	3	0	4	1	3	0	3	1	1	2	4	3	0	0	0	0	0	0	0	0	0	0	0	0
DMVCSPGGTTIEAVR	P0A9L8	227	0	0	0	0	0	0	0	0	0	0	0	0	0	0	2	0	1	0	0	0	0	0	0	0
DMVIGPVR	P0A738	136	1	0	1	0	0	0	1	0	1	0	1	0	0	0	1	0	0	0	1	0	1	0	1	0
DMVKPEEMVVLDR	P00956	674	5	4	5	1	4	0	3	4	4	2	4	2	6	3	3	0	3	1	3	1	3	1	4	5
DMWITGR	P31064	248	2	0	1	0	1	0	1	0	2	0	1	0	1	0	1	0	1	0	1	0	1	1	2	0
DNAAVMEGSEVGR	P15254	258	0	0	1	0	0	0	2	0	1	0	1	0	0	0	0	0	0	0	0	0	0	0	0	0
DNALMLSLLEENK	P76578	1388	2	0	1	0	1	0	1	0	1	0	1	0	1	0	2	0	0	0	0	0	0	0	0	0
DNEQDMIVK	P0ADC1	137	1	1	1	1	1	1	1	1	1	1	1	1	1	1	1	1	1	0	1	1	0	1	0	1
DNEVLGTMIGNFQGEGMPGK	P0A8G3	355	3	0	3	0	2	0	3	2	2	2	3	2	3	0	2	0	3	0	0	0	0	0	0	0
DNGGMPR	P21513	790	0	0	0	0	0	0	0	1	0	1	0	1	0	0	0	0	0	0	0	1	0	1	0	2
DNIGKPMATLFVEYK	P0AG90	359	3	0	1	0	1	0	0	0	2	0	2	0	3	0	2	0	1	0	1	0	2	0	3	0
DNISLDLGNNAEAVILREDMLPR	P0AFF6	148	0	0	0	0	0	0	0	0	0	0	1	0	0	0	2	0	2	0	0	0	1	0	1	0
DNKLQMELVPER	P0A8V2	234	0	0	0	0	0	0	0	0	0	0	0	0	0	0	0	0	0	0	2	0	1	0	0	0
DNMAFSPEER	P10408	189	2	2	2	1	1	0	2	2	1	2	2	1	1	1	2	2	1	1	1	1	1	1	1	1
DNMDELK	P0AE52	55	1	0	1	0	1	0	0	0	0	0	0	0	0	0	0	0	1	0	0	0	0	0	0	0
DNMDELKK	P0AE52	55	1	0	0	0	1	0	1	0	2	0	1	0	2	0	1	0	0	0	1	0	0	0	1	0
DNMDLQPAR	P76298	409	1	0	2	0	2	0	0	0	0	0	0	0	2	0	1	0	1	0	0	0	1	1	1	1
DNPVLIMGDMNISPTDLDIGIGEENRK	P09030	143	0	0	2	0	0	0	0	0	0	0	0	0	0	0	0	0	0	0	0	0	0	0	0	0
DNQAMRVIAIAAESSDIVAAGPHIILPPSR	P42907	302	0	0	1	0	0	0	0	0	0	0	0	0	0	0	0	0	0	0	0	0	0	0	0	0
DNTPMFVK	P0A9B2	125	2	2	2	3	2	2	1	2	1	3	1	2	0	2	0	3	1	3	1	2	1	2	1	1
DNYPFDTFAVPMEQVVR	P76085	73	1	0	0	0	0	0	0	0	0	0	0	0	0	0	1	0	0	0	0	0	0	0	0	0
DPEFQNIMK	P23865	582	0	0	1	0	0	0	2	0	1	1	1	0	0	0	1	0	1	0	2	2	0	1	1	1
DPEMHQTK	A0A385XJE6	161	1	0	1	0	2	1	1	1	1	1	1	1	0	0	1	0	1	0	0	1	0	0	0	0
DPGDSAEMMQAR	P36999	47	0	0	0	0	1	0	0	1	0	0	0	0	0	0	0	0	0	0	0	1	0	1	0	0
DPLNSMMNIPAVLSR	P33607	563	5	0	3	0	3	0	2	2	2	0	3	0	4	0	3	0	1	0	2	0	2	1	3	0
DPNEMLVR	P0A6U5	45	1	0	3	0	1	0	1	0	1	0	1	0	1	0	1	0	1	0	1	0	1	0	1	0
DPNEMLVRHILDSIVVAPYLQGER	P0A6U5	45	0	0	0	0	0	0	0	0	0	0	0	0	0	0	0	0	0	0	0	0	1	0	0	0
DPQTEAIVMIGEIGGSAEEEAAAYIK	P0AGE9	198	3	0	3	0	9	0	1	1	3	0	14	0	2	0	7	0	1	0	2	0	0	0	2	0
DPSGSPFNSLVQLEMEQGIPR	P0A6W0	92	0	0	0	0	1	0	0	0	0	0	0	0	0	0	0	0	0	0	0	0	0	0	0	0
DQAGIDKIMIDLDGTENK	P0A6P9	86	1	0	3	0	2	0	2	0	2	0	1	0	2	0	0	0	1	0	1	0	1	0	0	0
DQFNSMK	P0ABJ9	342	2	0	1	0	1	0	0	1	1	0	1	1	1	0	1	1	1	0	1	0	1	1	1	1
DQFNSMKK	P0ABJ9	342	0	0	1	0	0	0	1	0	1	0	1	0	0	0	1	0	1	0	1	0	1	1	0	0
DQIIEAVAAMSVMDVVELISAMEEK	P0A7K2	6	1	2	1	2	0	3	0	1	0	3	1	5	0	2	2	3	0	0	0	2	1	3	0	5
DQLLENLQEGMEVK	P0AG67	183	11	2	8	3	10	1	7	3	8	1	8	2	11	2	5	2	7	0	7	4	6	3	7	5
DQPEEMK	P0A8T1	217	0	0	0	0	1	0	0	0	0	0	0	0	0	0	0	0	0	0	0	0	0	0	0	0
DQPEEMKADVVVANILAGPLR	P0A8T1	217	0	0	0	0	0	0	0	0	0	0	1	0	1	0	0	0	0	0	0	0	0	0	0	0
DQSHLSMEER	P0A8F4	52	1	0	1	0	3	0	2	2	3	1	2	1	3	0	2	0	1	0	2	1	0	2	2	2
DQVDYMDVSTQQVVSVGASLIPFLEHDDANR	P0A8V2	648	2	0	2	0	5	0	0	0	0	0	6	0	2	0	2	0	0	0	0	0	4	0	2	0
DQVIEHVADMYGR	P10443	412	0	0	0	0	0	0	0	0	0	0	0	0	0	0	0	0	1	0	0	0	0	0	0	0
DQVMSSDK	P27828	182	1	0	1	0	1	0	1	0	1	0	1	0	1	0	1	0	0	0	0	1	1	0	1	0
DQVMSSDKLR	P27828	182	0	0	1	0	0	0	0	0	0	0	0	0	0	0	0	0	0	0	0	0	0	0	0	0
DRDWVVVGSTPQEMLDAGYQQVGR	P06961	21	0	0	0	0	0	0	0	0	0	0	0	0	0	0	0	0	0	0	1	0	0	0	0	0
DREYQAIMPLK	P20083	431	1	0	1	0	0	0	0	0	0	0	0	0	0	0	1	0	1	0	0	0	2	0	0	0
DRILELYMNEVYLGQSGDNEIR	P02919	304	0	0	0	0	0	0	0	0	0	0	0	0	0	0	0	0	0	0	0	0	1	0	0	0
DRLDNNDMIDQLEAR	P62620	337	0	0	0	0	0	0	0	0	0	0	0	0	1	0	3	0	0	0	1	0	0	1	0	0
DRLNEMGIVLEDGPQGTTWR	P21888	440	0	0	1	0	0	0	0	0	1	0	2	0	0	0	2	0	2	0	0	0	2	1	1	0
DRLPVPAPMAVGAIQTR	P09831	621	1	0	1	0	1	0	0	0	1	0	1	0	5	1	3	1	4	1	3	1	2	2	5	2
DRPIVIMLDPGHGGEDSGAVGK	P63883	185	1	0	0	0	0	0	0	0	0	0	0	0	0	0	1	0	1	0	0	0	1	0	0	0
DSGDHQMR	P0A908	93	1	2	2	4	1	1	1	6	1	5	1	9	1	2	2	1	1	0	1	4	1	2	1	0
DSGIAVDLTSAGMR	P43671	221	0	0	0	0	0	0	0	0	1	0	1	0	0	0	1	0	2	0	0	0	1	0	0	0
DSGQNDLIDEDTRDMLEGVMDIADQR	P0AE78	43	0	0	0	0	0	0	0	1	0	1	0	1	0	1	0	2	0	0	0	2	0	4	0	3
DSGSDMVLVGLLR	P0A9M2	31	1	1	1	0	1	0	1	1	1	0	1	0	1	0	1	0	1	0	1	0	1	0	1	0
DSIYIPMER	P0A6P5	239	1	0	1	0	1	0	1	0	1	0	1	0	1	0	1	0	1	0	1	0	1	0	1	0
DSLDDAISMLR	P37908	243	2	0	1	0	1	0	0	0	0	0	1	0	1	0	1	0	1	0	0	0	1	0	1	0
DSLGETAFNMLLDR	P0ACP7	295	1	0	2	0	1	0	1	2	1	0	1	0	1	0	1	2	1	0	1	1	1	1	2	2
DSLLEPTETVVEMVAELHR	P33920	27	0	0	0	0	0	0	0	0	0	0	0	0	0	0	0	0	0	0	0	0	0	0	0	1
DSLMLQLYPDAELR	P23836	172	0	0	1	1	1	0	1	1	1	1	1	1	2	1	1	1	1	1	1	1	1	2	1	1
DSMDNSK	P0A9W3	396	1	0	1	0	1	0	1	0	1	0	1	0	0	0	1	0	1	0	1	0	1	0	1	0
DSMEAQGVK	P75745	158	1	0	1	0	1	0	0	0	1	0	1	0	1	0	1	0	0	0	1	0	1	1	2	0
DSMGAIDVPADK	P05042	9	0	0	0	0	0	0	0	1	0	0	0	0	0	0	0	0	0	0	0	1	0	1	0	1
DSMGQSLSGGER	P0A9V1	132	1	0	1	0	2	0	1	1	1	1	1	1	1	1	1	1	2	1	1	1	1	1	1	1
DSMSYAEQDVK	P0A6Z1	515	0	0	1	0	1	0	0	1	0	1	0	2	1	0	1	1	1	1	0	1	1	1	0	1
DSQVTDTQWQGLMSQLR	P37325	32	0	0	1	0	0	0	1	0	0	0	0	0	0	0	1	0	1	0	1	0	1	0	0	0
DSSFAMLLEAQR	P04425	19	1	0	2	0	3	0	1	0	1	0	1	0	1	0	1	0	1	0	1	0	1	0	1	1
DSTMIIISHDR	P0A9U3	202	3	0	2	0	3	0	1	0	1	0	0	0	2	0	2	0	1	0	1	0	2	0	1	0
DSVGAVVMGPYADLAEGMK	P0ABB0	69	4	5	8	6	6	5	5	13	5	10	4	5	6	7	7	7	6	11	6	8	7	11	4	9
DSVPMTLSEDEIAR	P0A6I3	25	2	0	1	0	2	0	1	0	1	0	1	0	1	0	2	0	0	0	1	0	1	0	1	0
DSWLALLDEAGMK	P36929	186	2	1	1	1	1	1	1	1	1	1	2	1	1	2	1	1	1	1	1	1	1	1	1	1
DSYTMLEILR	P76055	51	1	0	1	0	1	0	1	0	1	0	1	0	1	0	1	0	2	0	1	0	1	0	1	0
DTAFLMEQLELREELDEIEQAKDEAR	P0A6L9	88	0	0	0	0	0	0	0	0	0	0	0	0	0	0	0	0	0	0	0	0	0	0	0	1
DTAIMSYSTK	P0ACB2	186	0	0	0	0	0	0	1	0	1	0	1	0	0	0	1	0	0	0	0	0	1	0	0	0
DTAMLHR	P37005	211	0	0	1	0	1	0	0	0	0	0	1	0	1	0	1	0	1	0	1	0	1	0	1	1
DTASGIETLNFMEPQSAADLIR	P0ABZ1	102	2	1	4	0	2	0	1	1	3	1	1	0	3	0	3	0	1	0	3	1	3	1	2	1
DTFLMIDK	P06149	324	1	0	2	0	1	0	1	1	1	1	1	1	0	0	1	0	1	0	1	1	1	1	1	0
DTGDAYSFNWSMR	P0ADR8	342	1	0	2	0	1	0	1	0	1	0	1	0	1	0	1	0	1	0	1	0	2	0	1	0
DTGPNTGGMGAYSPAPVVTDDVHQR	P15640	222	0	0	0	0	0	0	0	0	0	0	0	0	0	0	0	0	0	0	0	0	1	0	1	0
DTNVWEGDYQMVGR	P31554	132	1	0	1	0	1	0	1	1	1	0	1	1	1	0	1	0	1	0	1	2	1	1	1	2
DTPAGCFMINNCTTLSPDSGDIANTLK	P75952	112	0	1	0	0	0	0	0	0	0	0	0	0	0	0	0	0	0	0	0	0	0	0	0	0
DTPILTFMNK	P0A7I4	134	1	0	1	0	1	0	1	0	1	0	1	0	2	0	1	0	1	0	1	0	1	0	2	0
DTSGKLIQLMNETVDGDYQTFK	P0AFG8	306	0	0	0	0	0	0	0	0	0	0	0	0	0	0	1	0	0	0	0	0	1	0	0	0
DTSLAEEVQQTMATLAPNR	P0AEJ2	2	0	0	0	0	0	0	1	0	0	0	1	0	0	0	0	0	0	0	0	0	0	0	0	0
DTTQVPSTMK	P0ADC1	25	1	1	1	0	1	0	1	0	2	2	1	2	1	1	1	0	1	0	1	0	1	1	1	1
DTVIDMAR	P39401	600	0	0	0	0	1	0	0	0	0	0	1	0	0	0	0	0	0	0	0	0	0	0	0	0
DTWDTHGGKEVTVEDLMK	P0A9N4	41	0	0	0	0	0	0	0	0	0	0	0	0	0	0	0	0	0	0	0	0	1	0	0	0
DVAEALAVSEAMIVK	P0ACS7	52	0	0	0	0	0	0	0	0	0	0	0	0	1	0	0	0	0	0	0	0	0	0	0	0
DVAEYMAVLK	P0AFQ7	226	1	0	1	0	1	0	0	0	0	0	0	0	1	0	1	0	1	0	0	0	1	0	0	0
DVDAAFMNK	Q9NSB2	273	0	2	0	0	0	0	0	0	0	0	0	0	0	0	0	0	0	0	0	1	0	1	0	0
DVDELGLTMVDESGLMLR	P0ACU5	73	1	0	0	0	0	0	0	0	0	0	1	0	0	0	0	0	0	0	0	0	0	0	0	0
DVDGAYMTK	P04264	290	1	2	1	0	1	0	1	1	1	1	1	1	1	0	1	1	1	1	1	2	1	1	1	2
DVDGDQTYMR	P06996	49	1	2	2	2	3	1	7	7	4	3	4	2	2	2	3	1	4	3	2	3	1	1	2	1
DVDNAYMIK	P35908	288	1	2	0	0	0	1	0	1	0	0	2	0	2	0	1	0	1	0	1	1	0	0	0	0
DVDTLGMADIEK	P0AFG6	286	1	1	3	2	3	1	3	4	3	1	1	2	2	1	1	2	3	2	2	1	1	2	2	1
DVDTLGMADIEKK	P0AFG6	286	3	0	4	0	4	0	3	2	3	1	2	1	1	1	2	0	2	0	2	1	2	1	2	1
DVDTSMK	P0A749	49	1	0	0	0	0	0	0	0	0	0	0	0	1	0	0	0	0	0	0	0	0	0	0	0
DVEATDKPFEFFMNR	P52062	301	0	0	0	0	0	0	0	0	0	0	0	0	1	0	1	0	0	0	0	0	0	2	0	0
DVEFTFQKFMTEGVPQFR	P33913	135	1	0	0	0	0	0	0	0	0	0	0	0	0	0	0	0	0	0	0	0	0	0	0	0
DVEMGYNHDSNGR	P0A921	155	1	0	1	0	0	0	2	0	1	0	2	0	0	0	1	0	0	0	1	0	1	0	0	0
DVEPMQEK	P27129	157	0	0	1	0	1	0	0	0	0	0	0	0	0	0	0	0	0	0	0	1	1	1	0	1
DVESLNMFAELR	P28904	381	3	1	5	0	4	0	1	1	1	1	3	2	2	0	1	0	1	0	1	1	1	1	2	1
DVFLGMFLYEYAR	P02768	348	0	0	0	0	0	0	1	1	0	0	0	0	0	0	0	0	0	0	0	0	0	0	0	0
DVFMGVDELQVGMR	P0A9K9	82	9	2	9	1	12	3	1	8	3	9	4	8	8	4	5	4	3	3	2	7	1	11	3	8
DVGDMQLYR	P0A9P6	482	1	0	1	0	2	0	2	1	1	1	1	0	2	0	1	1	1	0	1	0	1	1	1	1
DVILFPAMR	P0A8N5	494	2	1	2	1	2	1	2	1	2	1	2	1	3	1	2	1	1	1	2	1	1	1	1	1
DVILFPAMRPQK	P0A8N5	494	6	0	5	0	5	0	3	2	3	2	1	2	3	0	3	0	3	0	4	1	3	1	3	1
DVILFPAMRPVK	P0A8N3	494	1	0	0	0	2	0	0	1	1	0	1	0	1	0	3	0	2	0	1	1	1	2	1	1
DVLEAMQADSGIR	P0A6F3	391	2	0	3	0	2	0	2	2	3	2	3	1	2	0	1	0	1	0	2	1	1	1	1	0
DVLGMAQTGSGK	P0A9P6	45	1	2	1	0	1	1	2	1	1	3	2	5	2	1	1	3	2	2	1	3	2	2	2	2
DVLIFNFPMAK	P37749	64	1	0	2	0	1	1	1	1	1	0	1	0	1	0	1	0	1	0	0	0	1	0	1	1
DVLLLDVTPLSLGIETMGGVMTTLIAK	P0A6Y8	388	1	0	2	0	2	0	0	0	1	0	0	0	0	0	0	0	0	0	1	0	1	0	0	0
DVLMEEIVANYHANTK	P0A9M8	85	6	1	6	1	5	1	2	3	4	2	5	2	3	0	2	0	2	0	4	1	3	1	4	0
DVLMEHVNVLYPMLK	P0A7A7	636	1	0	1	0	2	0	0	0	1	0	1	0	0	0	1	0	0	0	1	0	1	0	0	0
DVLSVAGPFMR	P0ACN4	97	1	0	1	0	1	0	0	0	0	0	1	0	3	0	1	0	1	0	1	0	1	0	1	0
DVMPEVNAVLEK	P0A6T1	115	2	1	3	0	3	0	2	2	3	0	2	1	2	2	2	0	2	1	3	0	3	1	2	1
DVMSLAETLTQAQER	P25534	305	3	0	2	0	2	0	1	0	3	0	2	0	2	0	1	0	1	0	3	0	2	0	1	0
DVNDEQLALIATMK	P21165	276	1	0	3	0	3	0	2	1	2	0	2	0	2	0	2	1	2	0	1	0	2	1	2	0
DVPGAGAAGGMGAALMAFLGAELK	P23524	243	0	0	0	0	0	0	0	0	0	1	0	0	0	0	0	0	0	0	0	0	0	0	0	0
DVPWLMK	P23837	101	0	0	0	0	0	0	0	0	0	0	0	0	0	0	0	0	0	0	0	0	0	0	1	0
DVQTAVFEIETQPAMAEK	P08142	173	0	0	0	0	0	0	0	1	0	0	0	0	3	0	2	0	2	0	1	1	1	2	0	3
DVRPPAELISSMNAQMK	P0AA53	161	2	0	2	0	2	0	2	0	2	0	3	0	5	0	3	0	2	0	3	4	2	3	4	2
DVSIMPFK	P0A6Y8	85	1	1	1	2	1	1	1	1	1	1	1	1	2	2	1	1	1	2	1	2	1	1	1	1
DVTDIETHLVMSQAAR	P0AG03	26	0	0	0	0	1	0	0	0	0	0	1	0	0	0	2	0	1	0	0	0	1	0	0	0
DVVIGMGACTDSK	P0ABP8	103	0	0	0	0	0	0	0	0	0	0	1	0	0	0	0	0	0	0	0	0	0	0	0	0
DVVISDALTFMAGDR	P0A7I4	339	1	0	4	0	2	0	0	0	1	0	1	0	3	0	2	0	1	0	1	0	2	0	1	0
DVVVYPHMVIPLFVGR	P0A9M0	18	2	0	4	0	3	0	2	1	3	0	3	0	2	0	3	0	1	1	1	1	3	2	3	1
DWADRPGEENKVEAITMR	P31224	633	1	0	2	0	1	0	0	0	1	1	2	0	1	0	2	0	1	0	0	2	0	2	0	3
DWDAMVDNPAAAAK	P0AEV1	142	0	0	0	0	0	0	0	0	0	0	0	0	0	0	1	0	0	0	0	0	0	0	0	0
DWHCTEEMMELTR	Q46803	309	0	0	0	0	0	0	0	0	1	0	2	0	0	0	0	0	0	0	0	0	0	0	0	0
DWNGLGTSVMEVSHR	P23721	28	4	0	3	0	5	0	3	0	2	0	3	0	5	0	2	0	1	0	4	0	2	0	3	0
DWSGSYETAHYMLGTAAGPHPYPTIVR	P0A879	176	1	0	1	0	3	0	1	0	2	0	0	0	3	0	2	0	3	0	3	0	3	0	2	0
DWYTLMNTIINGSASEADAAR	P0ACA3	109	1	0	1	0	0	0	0	0	1	0	0	0	0	0	0	0	0	0	0	0	0	0	2	0
DYAASMEQR	P0ADS2	74	0	0	0	0	1	0	1	0	1	0	1	0	0	0	1	0	0	0	1	0	1	0	1	0
DYAELLESVADRPDAEMLQTMLLR	P21499	518	0	2	0	0	0	1	0	3	0	2	0	3	0	2	0	3	0	4	0	4	0	1	0	4
DYAGVDEGMNGLSTR	P0ACY3	408	0	0	0	0	0	0	0	0	0	0	0	0	0	0	0	0	0	0	0	0	0	0	0	1
DYIHVMDLADGHVVAMEK	P09147	232	1	0	3	0	1	0	1	1	1	0	1	0	0	0	0	0	0	0	0	0	1	0	0	0
DYIHVMDLADGHVVAMEKLANK	P09147	232	0	0	0	0	0	0	0	0	0	0	0	1	0	0	0	0	0	0	0	0	0	0	0	0
DYISIDSPMAR	P30128	116	0	0	0	0	0	0	0	0	1	0	0	0	0	0	1	0	0	0	1	0	1	0	1	0
DYMAAGLYDR	P0AB58	116	1	0	0	0	0	0	0	0	1	0	0	0	0	0	1	0	1	0	0	0	0	1	2	0
DYQADMTR	P65807	16	1	1	1	1	1	1	1	1	1	1	1	2	1	0	1	0	1	0	1	0	1	0	1	0
DYQELMNTK	P04264	464	1	3	1	3	2	2	1	1	0	0	1	2	2	0	1	2	1	2	1	2	1	1	2	1
DYQELMNVK	P35908	462	1	1	0	0	1	0	1	0	0	0	1	0	1	0	1	0	1	1	1	1	1	0	1	0
DYTDGMK	P0AC47	84	1	0	1	0	1	0	1	0	1	0	1	0	1	0	2	0	0	0	1	0	1	0	0	0
DYVGGMK	P0ABF1	179	0	0	0	0	0	0	0	0	0	0	0	0	1	0	0	0	0	0	0	0	0	0	0	0
DYVMQVIDATAENISSMLQDIR	P0A9J4	229	0	0	0	0	0	0	0	0	0	0	0	0	1	0	0	0	0	0	0	0	0	0	0	0
DYVVSMLDSLGK	P15288	373	1	1	1	0	1	0	1	1	1	1	1	0	0	0	0	0	0	0	1	0	1	1	1	1
DYYAIMGVK	P36659	5	0	0	1	0	0	0	0	0	0	0	0	0	0	0	0	0	0	0	0	0	0	0	0	0
DYYAIMGVKPTDDLK	P36659	5	3	0	3	0	5	0	2	0	2	0	4	0	4	0	2	0	3	0	1	0	1	1	3	0
EAADMLDAAR	P76104	495	1	0	1	0	0	0	0	0	0	0	0	0	1	0	1	0	1	0	1	1	1	2	1	1
EAAEKDKVSNQQDDMTK	P0A705	151	3	0	2	0	4	0	1	1	1	1	1	2	2	0	2	0	2	0	2	4	2	2	1	0
EAAKALGADEVVNSRNADEMAAHLK	P75691	212	0	0	0	0	0	0	0	0	0	0	0	0	0	1	0	0	0	0	0	0	0	0	0	0
EAAMTYAR	P31808	27	1	0	1	0	2	0	0	0	1	0	0	0	1	0	0	0	1	0	1	0	0	0	1	0
EADFVVMEPTATPLQQLR	P76641	385	2	0	2	0	3	0	4	3	2	0	3	1	2	0	0	0	0	0	0	0	0	0	1	0
EAEFPTGIMLEQHAIAIPHCEAIHAK	P69828	44	0	0	0	0	0	0	0	0	0	1	0	2	0	0	0	0	0	0	0	0	0	0	0	0
EAEGSHIMLGAQNVDLNLSGAFTGETSAAMLK	P0A858	53	4	0	6	0	4	0	0	3	2	3	0	1	0	0	0	0	0	0	0	0	0	0	0	0
EAELMQF	P0A805	179	1	0	1	0	1	0	1	1	1	1	1	0	1	0	1	0	1	0	1	2	0	1	1	0
EAGADVMR	P75823	265	1	0	1	0	2	0	0	0	0	0	0	1	1	0	1	0	0	0	0	1	1	1	2	0
EAGGIVSDFTGGHNYMLTGNIVAGNPR	P0ADG4	222	1	1	1	0	2	2	1	2	2	3	2	2	1	1	2	2	1	2	2	1	2	2	2	3
EAGGTPGENMTMDNK	P76220	104	1	0	1	0	1	0	0	0	0	0	0	0	1	0	0	0	0	0	0	0	0	0	0	0
EAGINNCYLEGEMVQGK	P21507	270	0	0	0	0	1	0	1	0	2	0	2	0	1	0	2	0	2	0	1	0	0	0	0	0
EAGVYMR	P0A7J3	47	0	0	1	0	0	0	1	0	1	0	1	1	1	0	0	1	1	0	1	0	0	0	1	1
EAHCLGDLLMK	P37051	94	1	0	1	0	1	0	0	0	2	0	1	0	3	0	2	0	2	0	0	0	1	0	0	0
EAHNELLDAMMQSYR	P00936	381	0	0	1	0	1	0	0	0	0	0	0	0	1	0	0	0	0	0	0	0	0	0	0	0
EAHVMSLATSIGR	P09831	523	0	0	1	0	0	0	0	0	0	0	0	0	2	0	1	0	1	0	1	0	1	0	4	0
EAIEHEMHHYEDPR	P0AFD1	20	4	1	2	0	3	0	0	1	2	0	2	0	3	0	3	0	1	0	0	0	2	2	0	0
EAIHMYGPDYGFDTTINK	P06715	61	3	0	3	0	3	0	2	2	2	1	2	3	2	0	2	0	4	0	1	2	1	2	3	3
EAIKGSDVNVPDAVFAWMLDGR	P64423	2	0	0	0	0	0	0	0	0	0	0	1	0	0	0	0	0	0	0	0	0	0	0	0	0
EAINMGGVCEVVDLSQVSQQMLAKISAGQAIR	P07330	317	0	0	0	0	0	0	0	0	0	1	0	0	0	0	0	0	0	0	0	0	0	0	0	0
EALAEVGITGMTVTEVK	P0A9Z1	18	1	0	2	0	1	0	2	0	2	0	3	0	2	0	1	0	1	0	0	0	1	0	1	0
EALASLELPEGMGLIVR	P21513	153	2	3	4	0	3	0	1	1	1	1	1	0	5	1	3	1	3	1	2	1	3	1	3	1
EALENGISMVHQELNLVLQR	P0AAG8	84	2	0	2	0	1	0	0	0	1	0	1	0	1	0	0	0	0	0	1	0	1	0	1	0
EALETFMK	P0AC53	64	1	0	1	0	1	0	1	1	1	1	1	0	2	0	1	1	1	1	1	1	1	1	1	1
EALGFPMCNK	P00960	292	0	0	0	0	0	0	0	0	0	0	0	0	0	0	1	0	0	0	0	0	0	0	0	0
EALINELDAMTAR	P39384	213	2	0	1	0	1	0	0	0	0	0	1	0	1	0	0	0	0	0	0	0	0	0	1	0
EALMGVMGDK	P0AG90	89	1	0	1	0	1	0	0	0	1	0	1	2	2	0	1	0	1	0	1	1	2	1	1	2
EALMSALAQTR	P77300	173	0	0	0	0	0	0	0	0	0	0	0	0	0	0	1	0	0	0	0	0	0	0	0	0
EAMEPEFK	P0A825	278	1	1	1	0	1	0	1	2	1	2	1	2	1	1	1	2	0	1	1	2	2	2	1	5
EAMGFSEK	P25798	410	0	0	1	0	1	0	1	0	2	0	0	0	0	0	0	0	0	0	0	0	0	0	0	0
EAMLLLLDQMQGQHVGSGSR	P0ACN7	306	1	0	1	0	0	0	1	0	2	0	1	0	1	0	1	0	1	0	1	0	2	0	1	0
EAMQAGAHYVGGLDPTSVDGAMEK	P77554	233	2	0	0	0	0	0	0	0	0	0	0	0	0	0	1	0	0	0	0	1	0	0	0	0
EAPDGVATEMLDEGLVR	P30850	173	1	0	1	0	1	0	2	2	2	1	2	2	2	0	1	0	1	0	1	3	1	3	1	1
EAPGHSVMFPDA	P0ABC9	666	0	0	0	0	0	0	0	0	0	0	0	0	1	0	0	0	0	0	0	0	0	1	0	1
EAPLAIELDHDKVMNMQAK	P68919	35	2	3	5	0	3	0	2	3	2	5	4	7	5	4	3	6	2	4	1	6	4	9	3	9
EAQPAGNSAMMDALAAAMGK	P46837	752	2	0	2	0	2	0	0	0	0	0	0	0	2	0	3	0	2	0	0	0	0	2	0	0
EASGFGADYNAMIR	P00957	438	1	0	3	0	2	0	1	1	2	1	2	2	2	3	2	2	1	0	1	2	2	5	2	1
EASGTGNMK	P00490	638	1	0	0	0	0	0	0	0	1	0	0	0	0	0	0	0	0	0	0	0	0	0	0	0
EASMLASR	P07023	50	0	0	0	0	1	0	0	0	0	0	0	0	1	0	0	0	1	0	0	1	1	1	0	0
EAVLNAMK	P27896	476	0	0	0	0	0	0	0	0	0	0	0	0	0	0	0	0	0	0	0	0	1	0	0	0
EAVMDSVVR	P0AEX5	177	1	0	1	0	1	0	0	0	2	0	2	0	0	0	1	0	1	0	1	0	0	0	1	0
EAVMIVPIVDDHLILIR	P45799	48	1	0	0	0	0	0	0	0	0	0	0	0	0	0	0	0	0	0	0	0	0	0	0	0
ECDTVLVDPDDMLK	P33919	450	0	0	0	0	0	0	0	0	0	0	0	0	0	0	0	0	1	0	0	0	0	0	0	0
ECITSMVSR	P0AG86	112	1	0	1	0	0	0	1	2	1	1	1	1	1	0	1	0	1	0	1	0	2	0	0	0
ECTLETLEEMLEK	P0ACF8	20	4	3	4	1	4	3	13	4	7	1	4	3	21	2	19	3	23	2	3	2	3	1	6	1
ECTLETLEEMLEKLEVVVNER	P0ACF8	20	0	0	0	0	0	0	0	0	0	0	1	0	0	0	0	0	0	0	0	0	0	0	0	0
ECVPMADLAGEK	P0ACQ4	179	0	0	0	0	0	0	0	0	0	0	0	0	0	0	0	0	0	1	0	0	0	0	0	0
EDEPMPLTSGEFAVLK	P0AA16	155	1	0	2	0	1	0	1	0	1	0	1	0	1	0	1	0	0	0	0	0	0	0	1	0
EDGIYVTMEGK	P0A9P0	245	3	2	5	1	7	0	4	1	3	1	7	1	6	0	4	2	4	2	2	2	6	3	8	1
EDGIYVTMEGKK	P0A9P0	245	0	0	0	0	0	0	0	0	0	0	0	0	0	0	0	0	0	0	1	0	1	0	0	0
EDGSQGEAMAK	P0AB26	157	1	0	1	0	1	0	1	0	1	1	1	1	1	0	1	1	1	0	1	1	1	1	1	1
EDLIPMRPDHGHQMLDDLK	P24215	343	2	0	0	0	0	0	0	0	0	0	0	0	0	0	0	0	0	0	0	0	0	0	0	0
EDLTALDFVTIDSASTEDMDDALFAK	P30850	190	0	0	0	0	0	0	0	0	0	0	0	0	0	0	0	0	0	0	0	0	0	1	0	0
EDNIEMQGTVLETLPNTMFR	P69222	4	1	0	1	0	1	0	0	2	0	0	0	0	4	1	1	0	2	1	2	1	0	4	1	2
EDPEFYENMR	P0A9H3	576	1	0	1	0	2	0	2	1	1	0	1	1	0	0	0	0	0	0	1	0	2	0	0	0
EDYAYSQQMQR	P22523	941	0	0	1	0	0	0	0	1	0	1	0	0	1	0	0	0	0	0	0	1	0	0	0	0
EEAESFMTK	P32162	38	0	0	1	0	2	0	1	0	1	0	2	0	0	0	0	0	0	0	0	0	0	0	0	0
EEAGSGDGYAKVMSDAFIK	P07001	218	0	0	0	0	0	0	0	1	0	0	0	0	0	0	0	0	0	0	0	0	0	1	0	0
EEEREMLPLCYQEGVAVIPWSPLARGR	P77735	192	0	0	0	1	0	0	0	0	0	0	0	0	0	0	0	0	0	0	0	0	0	0	0	0
EEIEGSGILSKDDIIDVMK	P0A8V2	412	1	0	0	0	2	0	1	0	1	0	1	0	0	0	3	0	0	0	2	0	2	1	2	0
EELEQHLANVWEVMR	P30744	203	1	0	1	0	2	0	1	0	0	0	0	0	0	0	0	0	0	0	1	0	1	0	0	1
EELKDELEIVMR	P0AB91	81	2	0	3	0	2	0	2	0	2	0	2	0	3	0	2	0	2	0	1	0	3	0	2	0
EELMAEAK	P0AAJ8	208	0	0	1	0	0	0	0	0	0	0	0	0	1	0	0	0	0	0	0	0	0	0	0	0
EEMATEMER	P0A6B7	261	1	2	1	2	1	2	1	4	1	5	1	4	1	1	1	0	1	1	1	4	1	4	1	4
EEMFGPVAAITIAK	P76149	364	1	0	2	0	1	0	0	0	0	0	0	0	0	0	0	0	0	0	0	0	0	0	0	0
EEMGEILAK	P10121	273	2	0	1	0	1	0	1	0	2	0	1	0	2	0	1	0	1	0	2	0	2	0	1	0
EEMKPEMGDYGR	P46853	289	2	0	3	0	2	0	0	0	1	0	0	2	0	0	1	0	0	0	0	0	0	0	0	0
EEMNNAGAIEVSMPVVQPADLWQESGR	P16659	59	3	0	2	0	3	0	1	2	3	0	2	0	3	0	1	0	2	1	2	0	1	1	1	0
EEMQACVAHGIYIGITGWVCDER	P27859	159	0	0	0	0	0	0	0	0	0	0	0	0	0	0	0	0	0	0	0	1	0	0	0	0
EEMVSGQTTK	P23842	478	0	0	0	0	0	0	0	0	0	0	0	0	0	0	1	0	1	0	0	0	0	1	0	0
EEPNKVTLTGDANLDMNSLFGSQK	P0AB26	68	0	0	0	0	0	0	0	0	0	0	0	0	0	0	0	0	0	0	0	0	0	1	0	0
EEQILFPMIK	P69506	133	1	0	1	0	1	1	0	1	1	0	1	0	1	0	0	0	0	0	0	0	0	0	0	0
EESDAFMAQVK	Q46864	48	1	0	0	0	0	0	0	0	0	0	0	0	0	0	0	0	0	0	0	0	0	0	0	0
EETLAQHGAVSEPVVVEMAIGALK	P0A6G3	69	3	0	3	0	2	0	3	0	2	0	2	0	4	0	2	0	2	0	2	0	4	0	3	0
EEVAMQR	P37690	171	0	0	0	0	0	0	0	0	0	0	0	0	0	0	0	0	0	0	0	1	0	0	0	0
EEVMLTCR	P64506	42	0	0	0	0	0	0	0	0	0	0	2	0	0	0	0	0	0	0	0	0	0	0	0	0
EEVVGAEMMR	P10408	751	0	0	0	0	0	0	0	0	0	0	1	0	0	0	2	0	1	0	0	1	1	0	1	0
EEYGDMAEQK	P0AAD6	237	1	0	1	0	1	0	1	1	1	1	1	2	1	0	1	0	1	0	1	2	1	2	1	2
EFAEATGIDSLAVAIGTAHGMYASAPALDFSR	P0C8J6	162	5	2	6	2	8	2	0	6	2	6	5	9	4	0	3	2	1	4	0	3	1	4	1	7
EFDAAGISFPYPQMDVNFK	P0C0S1	260	3	0	2	0	3	0	2	0	3	0	2	0	2	0	2	0	2	0	2	2	3	1	3	2
EFDAVVIGAGGAGMR	P0AC41	7	9	1	9	1	7	2	3	2	5	1	8	1	8	3	9	2	9	5	12	4	6	4	13	3
EFFGSSQLSQFMDQNNPLSEITHK	P0A8V2	504	6	0	4	2	4	2	3	3	1	3	5	1	6	2	3	1	2	1	2	3	3	2	5	3
EFGINHDADFLAMNPNGLVPLLR	P0ACA7	35	2	0	1	0	1	0	0	0	1	0	2	0	1	0	1	0	1	0	2	0	1	0	1	0
EFGVELAMLDEAR	P0AEJ6	257	0	0	2	0	1	0	1	0	0	0	0	0	0	0	0	0	0	0	2	0	1	0	0	0
EFLDWMPK	P33599	378	1	0	2	0	2	0	1	2	2	1	2	0	3	0	1	0	1	0	2	2	2	0	3	1
EFNTAIIMITHDLVVVAGICDK	P76027	217	0	0	0	0	0	0	0	0	0	0	0	0	0	0	0	0	0	0	0	0	1	0	0	0
EFNTIAVDDGIAMGHGGMLYSLPSR	P05791	73	0	0	2	0	0	0	0	0	0	0	0	0	1	0	0	0	0	0	0	0	0	2	0	1
EFQQLDFSSLHLSAGGGMPVQQVVAER	P69451	318	1	0	3	0	1	0	1	0	1	0	2	0	1	0	1	0	1	0	0	0	1	0	2	0
EFSIDVLEEMLEK	P0ACG1	20	1	0	0	0	0	0	0	0	1	1	1	1	0	0	1	1	0	0	0	0	1	1	0	1
EFVMQLASWDTR	P0AG00	103	0	0	0	0	1	0	0	0	0	0	0	0	0	0	0	0	0	0	0	0	0	0	0	0
EGATVTGLDMGFEPLQVAK	P17993	77	1	0	2	0	1	0	1	1	1	1	1	0	2	0	2	0	2	0	2	0	2	0	1	0
EGATVVQMYLQDVTASMSR	P33363	682	0	1	0	0	0	0	0	0	0	0	0	0	0	0	0	0	0	0	0	0	0	0	0	0
EGCSLEDAVENIDIGGPTMVR	P15639	115	0	0	0	0	0	0	1	0	2	0	1	0	0	0	0	0	1	0	0	0	0	0	0	0
EGDNYVVLSDILGDEDHLGDMDFK	P05055	471	5	2	4	2	8	1	2	2	2	2	2	5	9	3	8	1	3	2	2	2	5	2	5	2
EGDWAVAEMR	P30850	124	2	0	1	0	1	0	1	0	1	0	1	0	1	0	1	0	1	0	1	0	1	1	2	0
EGEALGPVMSR	P39411	116	0	0	0	0	0	0	0	0	0	0	0	0	1	0	0	0	0	0	0	0	0	0	0	0
EGEPMGVIIQK	P11875	296	2	0	2	0	2	0	1	0	2	1	1	2	1	0	2	0	2	0	2	3	2	2	2	1
EGFDSLPESSEQEDDMLDK	P0A9R4	57	1	0	2	0	2	0	0	0	1	0	2	0	2	0	2	0	0	0	1	0	1	0	1	0
EGFNGMVIK	P0AAD6	326	0	0	0	0	0	0	0	0	1	0	1	0	0	0	0	0	0	0	1	0	0	0	0	0
EGFNIIATANTRDRGVNEMSAALK	P33348	194	0	0	0	0	0	0	0	0	0	0	0	0	0	0	0	0	1	0	0	0	0	0	0	0
EGGIFWMDSLAIPANAK	P0AFK9	250	3	2	4	1	3	1	2	2	1	0	2	1	3	1	2	0	2	0	1	1	2	1	4	1
EGHVVGFMGDGINDAPALR	P0ABB8	632	1	0	3	0	2	0	1	1	1	0	2	0	2	0	1	0	1	0	1	0	2	0	3	0
EGIMDEGESLYSPANIMLMHHVTAALR	P10408	289	3	0	1	1	1	0	0	0	2	0	2	0	2	1	3	0	3	1	1	0	2	2	1	5
EGITATDLVLTVTQMLR	P25516	260	0	0	0	0	1	0	0	0	1	0	1	0	0	1	0	0	0	0	1	0	0	0	0	0
EGLAVYMITK	P0AB85	320	0	0	0	0	0	0	0	0	0	0	0	0	0	0	0	0	1	0	0	0	1	0	0	0
EGLFQAAEGGTLFLDEIGDMPAPLQVK	P0AFU4	221	0	0	0	0	0	0	0	0	0	0	0	0	0	0	1	0	0	0	0	0	0	0	0	0
EGLQFYEVVPVALVVAGTQMATGHR	P64451	134	0	0	0	0	0	0	0	0	0	0	0	0	1	0	0	0	0	0	0	0	0	0	0	0
EGMELTQGPVTGELPPALLPIEEHGMK	P75876	165	3	0	2	0	2	0	0	0	2	0	1	0	2	0	3	0	2	0	2	0	2	0	3	0
EGMLAYNEMIAEK	P07330	114	1	0	1	0	1	0	0	1	1	1	1	1	0	0	1	0	0	0	0	0	0	0	0	0
EGMNNIIAAIEAAK	P0ACZ4	104	2	0	1	0	2	0	1	1	1	0	1	1	1	0	2	0	1	0	1	1	1	1	0	0
EGMPVVADVDQR	P39356	260	1	0	0	0	0	0	0	1	2	1	0	1	0	0	0	0	0	0	0	1	0	1	0	0
EGMSAPLLVLPESGGAWLK	P07648	1029	0	0	1	0	0	0	0	0	0	0	0	0	0	0	0	0	0	0	0	0	0	0	0	0
EGNDFYHEMTDSNVIDK	P0ABB4	186	7	2	6	3	9	3	6	3	4	2	5	3	6	4	3	2	2	1	5	3	4	3	7	2
EGNDFYHEMTDSNVIDKVSLVYGQMNEPPGNR	P0ABB4	186	1	0	2	0	2	0	0	0	0	0	1	0	1	0	2	0	2	0	2	0	1	0	0	0
EGNPIESQFNYTLEAAQSSLPMTPMTLR	P40710	123	0	0	0	0	0	0	0	0	0	0	0	0	0	0	0	0	0	0	0	1	0	0	0	0
EGSGMVEFSR	P77488	348	2	0	2	0	1	0	1	0	2	0	2	0	2	0	1	0	1	0	1	0	1	0	2	0
EGSSVGMSK	P07862	148	1	0	1	0	1	0	1	0	0	0	1	0	0	0	0	0	0	0	1	0	1	0	1	0
EGTLSIMVGGDEAVFER	P77161	128	0	0	0	0	0	0	0	0	0	0	0	0	0	0	0	0	1	0	0	0	0	0	0	0
EGVCGSDGLNMNGK	P07014	57	0	0	0	0	0	0	0	0	2	0	1	0	2	0	1	0	1	0	0	0	0	0	0	0
EGVITVEDGTGLQDELDVVEGMQFDR	P0A6F5	172	31	2	20	4	21	3	9	6	11	3	17	4	18	2	19	1	10	1	8	2	10	2	12	4
EGVLYEMEGR	P0AFL6	299	0	0	1	0	0	0	0	0	0	0	0	0	0	0	1	0	1	0	0	0	0	0	0	0
EGVMIGAGAK	P0A9D4	198	1	0	1	0	1	0	0	1	1	0	1	0	1	0	0	0	0	1	1	2	0	1	0	2
EGVMIGAGAKILGNIEVGR	P0A9D4	198	0	0	0	0	0	0	0	0	0	0	0	0	0	0	1	0	0	0	0	0	0	0	0	0
EHFPEMPIHLSVQANAVNWATVK	P76403	106	0	0	0	0	0	0	0	0	0	0	0	0	0	0	0	0	0	0	0	0	1	0	0	0
EHFTSVVGADQDDAEMLAEELR	P0ACP1	154	2	2	3	1	2	1	1	3	1	3	2	1	1	0	1	0	1	0	2	3	0	2	1	3
EHFTSVVGADQDDAEMLAEELRK	P0ACP1	154	1	0	0	0	0	0	0	0	0	0	0	0	0	0	0	0	0	0	0	0	0	0	0	0
EHGYETVVMGASFR	P0A870	215	5	1	3	0	6	3	6	4	9	3	5	4	4	0	6	1	4	1	5	2	5	2	6	3
EHIHIDGMPLHIIDTAGLR	P25522	257	0	0	0	0	0	0	0	0	0	0	0	0	1	0	1	0	0	0	0	0	0	0	0	0
EHLAAMDYLR	P10408	777	2	0	2	0	3	0	2	0	2	1	3	1	2	0	2	2	2	1	2	1	2	1	2	1
EHLAILQLTGNPMLTVALTK	P14081	94	0	0	2	0	2	0	0	0	0	0	0	0	1	0	0	0	0	0	0	0	0	0	0	1
EHLGLCQASAVVMTQDDLPFAK	P21645	49	0	0	0	0	0	0	0	0	1	0	2	0	0	0	1	0	1	0	0	0	0	0	0	0
EHLQMPEQR	P07014	132	3	2	5	3	6	1	3	4	4	5	6	3	5	5	4	3	6	3	4	7	5	3	4	5
EHLTALPALDMEHFMYR	P75828	463	0	0	0	0	0	0	0	0	0	0	0	0	0	0	1	0	0	0	0	0	0	0	0	0
EHMLQQK	P0AG93	304	1	0	1	0	1	0	0	0	1	0	1	0	1	0	1	0	1	0	1	0	1	0	0	0
EHMPHIDTR	P0AGI8	176	0	0	0	0	1	0	0	0	0	0	0	0	0	0	0	0	0	0	0	0	0	0	0	0
EHMQRLHDSAK	P0AB80	56	0	0	0	0	0	0	0	1	0	1	0	0	0	0	0	0	0	1	0	0	0	0	0	0
EHPESYYSFMHR	P0A759	80	0	0	1	0	1	0	1	0	0	0	0	0	0	0	0	0	0	0	0	0	0	0	0	0
EHTQLPAPLLHSTVMMK	P63386	112	2	0	1	0	2	0	0	0	2	0	1	0	2	0	2	0	1	0	2	0	2	0	2	0
EIAEKMVEGR	P0A6P1	210	0	0	0	0	0	0	0	0	0	0	0	0	0	0	1	0	1	0	0	0	0	0	0	0
EIAEMLDVTR	P39161	38	0	0	0	0	0	0	0	0	0	0	0	0	0	0	1	0	0	0	0	0	0	0	0	0
EIEAEFPVSITGMLMDAIEAR	P04425	292	0	0	0	0	1	0	0	0	0	0	1	0	1	0	1	0	1	0	1	0	0	0	0	0
EIELEDKFENMGAQMVK	P0A6F5	59	6	10	7	13	5	15	3	15	6	9	5	14	2	11	4	8	3	9	1	11	2	8	3	11
EIEQLPMVK	P36672	47	3	0	2	0	1	0	2	3	2	1	2	1	1	0	2	0	2	0	2	0	1	0	2	1
EIFNMSNQR	P24232	41	2	1	2	2	2	3	2	2	2	1	2	1	2	0	1	0	1	0	1	2	1	1	1	1
EIFTGMGIEFK	P09832	204	1	0	1	0	1	0	1	0	1	0	1	0	2	0	2	0	2	0	1	1	3	1	2	1
EIGDADHGLNMNR	P76014	32	1	0	0	0	1	0	1	0	1	0	2	0	0	0	1	0	1	0	1	0	2	0	2	0
EIGFSSGIYAMK	P76237	458	0	0	0	0	0	0	0	0	0	0	0	0	0	0	0	1	0	0	1	0	0	0	2	0
EIGISNFTIPLMEK	P30863	125	1	0	1	0	1	0	1	1	1	0	1	0	1	0	1	0	1	0	1	0	1	0	1	0
EIGYVHSDMGFDANSCAVLSAIGK	P0A817	75	0	0	0	0	0	0	0	0	2	0	1	0	0	0	2	0	0	0	0	0	0	0	0	0
EIIHQQMGGLR	P0ADG7	429	3	0	2	1	2	0	1	2	2	0	2	2	4	0	2	0	0	0	2	0	1	1	3	0
EIKALNPAIPVLIMTAYSSVETAVEALK	P14375	70	0	0	0	0	0	0	0	0	0	0	0	0	0	0	0	0	0	0	0	0	0	0	0	1
EIKIDDVAAAAGTVGYELMCALALR	P29012	326	0	0	0	0	0	0	0	0	0	1	0	0	0	0	0	0	0	0	0	0	0	0	0	0
EILEDYAGGMR	P31979	272	0	1	1	1	1	1	1	1	1	1	1	1	1	1	1	2	1	1	1	1	1	2	0	2
EILEDYAGGMRDGLK	P31979	272	0	0	0	0	0	0	0	0	0	0	0	0	0	0	0	0	0	0	1	0	0	0	0	0
EILHQLMQQR	P0AGC3	367	0	0	0	0	1	0	0	0	0	0	0	0	0	0	0	0	0	0	0	0	0	0	0	0
EILIGIEDNKPQAISMLR	P77611	208	0	0	0	0	1	0	0	0	0	0	0	0	0	0	0	0	0	0	0	0	0	0	0	0
EILMEPSFFLFK	P37751	122	0	0	0	0	0	0	0	1	0	0	0	0	0	0	0	0	0	0	0	0	0	0	0	2
EILSEMGYTHVENAGGLK	P23857	78	4	1	4	0	2	0	2	0	3	0	2	0	2	0	2	0	2	0	0	0	1	0	0	0
EILSEMGYTHVENAGGLKDIAMPK	P23857	78	0	0	1	0	0	0	0	0	0	0	0	0	0	0	0	0	0	0	0	0	0	0	0	0
EIMALADLANR	P00959	444	1	0	1	0	1	0	1	2	1	1	1	1	1	0	0	1	1	1	1	0	1	3	1	1
EIMAPLFQK	P05793	294	1	0	1	0	1	0	1	0	0	0	1	0	1	0	1	0	1	0	1	0	1	0	1	0
EIMQVALNQAK	P05055	517	1	0	2	1	1	0	1	2	1	1	2	2	2	1	1	1	1	1	1	1	2	3	1	0
EINATLAMR	P46474	942	0	0	0	0	0	0	0	1	0	1	0	0	0	0	0	0	0	0	0	0	0	0	0	0
EIPMRPGQLFMDPK	P69910	179	1	0	2	0	3	0	2	1	3	1	4	2	0	0	0	0	0	0	0	0	0	0	0	0
EIQPWQAGQMR	P28904	508	2	2	1	2	1	1	2	1	1	1	2	1	2	0	1	1	1	1	1	1	2	2	1	1
EISLMKPGSLLINASR	P0A9T0	225	3	0	3	0	2	0	1	0	2	0	3	0	2	0	3	0	1	0	3	0	2	0	3	0
EISMSIK	P0A7S9	72	1	0	0	0	0	0	0	1	0	0	1	0	0	0	2	0	2	0	0	0	2	0	1	1
EISNPENLMLSEELR	P0AGB6	114	1	0	2	0	2	0	1	0	0	0	2	0	2	0	1	0	1	0	0	0	2	0	2	1
EISVPAAISAWLGVTEPAMYGINLK	P36672	370	1	0	0	0	0	0	0	0	0	0	0	0	0	0	0	0	0	0	0	0	0	0	0	0
EITEPQFAYGMEGLLQQR	P0A6U8	218	3	0	2	0	3	0	2	0	2	0	3	0	3	0	2	0	3	0	2	0	2	0	3	0
EIYPNGTETHTYVDVPGLSTMLEGASR	P31663	97	2	0	5	0	7	0	2	2	2	1	2	0	6	0	5	1	4	0	1	0	1	0	2	2
EKADNDMAPLQQK	P37615	29	0	0	1	0	1	0	0	0	1	2	0	0	0	0	0	0	0	0	0	0	0	0	0	1
EKESLPQMLR	P0A7A7	445	0	0	0	0	1	0	0	0	0	0	0	0	0	0	0	0	0	0	0	1	0	0	0	0
EKMTGLESYDVK	P77695	42	0	0	0	0	0	0	0	1	0	2	0	0	0	0	0	0	0	0	0	2	0	2	0	2
EKPTWLEVDAGKMEGTFK	P0A7V8	166	1	0	1	0	1	0	0	2	1	0	1	1	1	0	2	1	2	1	0	2	2	1	1	2
EKVEAAMAELNYIPNR	P03023	36	0	0	0	0	0	0	0	0	0	0	0	0	0	0	0	0	0	0	0	0	1	0	1	0
EKVINQLTGGLAGMAK	P0A9P0	91	0	0	0	0	0	0	0	0	0	0	0	0	0	0	1	0	1	0	0	0	1	0	0	0
ELAASGVMLTSDENVVR	P0ABC7	142	4	1	1	0	2	1	2	2	1	1	2	1	2	1	1	1	1	1	0	0	1	0	3	1
ELAFEQMNNAEYIEVEPEQK	P0A8J8	207	1	0	0	0	1	0	0	2	3	0	2	0	0	0	2	0	0	0	0	0	1	0	1	0
ELAGVAGCAVAIAPPEMYIDMAK	P0A858	29	0	0	1	0	1	0	2	0	3	1	3	0	0	0	0	0	0	0	0	0	0	0	0	0
ELAGWMCDVLDSINDEAVIER	P0A825	381	0	0	0	0	2	0	0	2	0	2	1	1	0	0	1	1	0	0	0	0	0	0	0	0
ELALLEGMEISGK	P77804	250	3	0	2	0	3	0	3	0	3	0	2	0	2	0	2	0	1	0	1	0	1	0	2	0
ELAMQVSDHAR	P21507	87	1	0	1	0	2	0	0	2	1	1	2	1	1	0	1	0	1	0	2	2	1	3	1	2
ELAVQVAEAMTDFSK	P0A9P6	85	4	0	4	0	4	0	3	0	4	0	3	0	4	0	3	0	6	0	4	0	4	0	5	0
ELDGLSYEEIAAIMDCPVGTVR	P0AGB6	150	0	0	0	0	0	0	2	0	1	0	1	0	0	0	1	0	2	0	0	0	0	0	0	0
ELDPMIK	P09373	129	1	1	1	0	1	1	1	1	1	0	1	0	2	0	1	0	1	0	1	1	1	1	1	0
ELEAAMR	P0A6B7	136	1	0	1	0	1	0	1	1	1	0	1	0	1	1	0	0	1	0	1	1	0	0	1	0
ELEETIRPYDMGITLLDVNFQAARPPEEVK	P0ABC7	219	1	0	1	0	2	0	1	0	0	0	0	0	2	0	1	0	1	0	2	0	1	0	0	0
ELEMDDVIASLK	P33595	195	0	0	0	0	0	0	0	0	0	0	0	0	0	0	0	0	0	0	0	0	0	0	1	0
ELEMSTEIAR	P0CF66	63	0	0	0	0	0	0	0	0	0	0	0	0	1	0	0	0	0	0	0	0	0	0	0	0
ELGEMDDAPDENEALK	P0A9M0	240	1	0	1	0	1	0	0	1	1	2	1	1	1	0	1	0	0	0	1	1	1	1	1	2
ELGEMDDAPDENEALKR	P0A9M0	240	3	0	3	0	4	0	2	3	2	2	3	2	1	0	1	0	1	0	2	2	1	2	1	2
ELGIVMLANK	P00811	349	0	0	0	0	0	0	0	0	1	0	0	0	0	0	0	0	0	0	0	0	0	0	0	0
ELGMDPTIHDIR	P00960	104	1	0	3	0	3	0	3	2	2	1	2	1	1	1	3	0	3	1	1	1	3	1	1	1
ELGMHSYLAVGQGSQNESLMSVIEYK	P68767	230	1	0	1	0	1	0	1	0	1	0	0	0	0	0	2	0	1	0	2	0	1	0	2	0
ELGPEPMAAAYVQPSR	P00960	48	2	1	3	0	2	2	2	2	4	2	4	1	1	1	2	2	3	1	2	3	2	2	3	1
ELGWLPQETFESGMR	P27830	311	1	0	2	0	0	0	1	0	0	0	1	0	1	0	1	0	1	0	1	0	1	0	1	0
ELGYAAVDDETTQQTMR	P00934	325	2	0	2	0	1	1	1	2	2	1	2	0	2	1	3	2	1	1	2	3	2	2	2	2
ELHGMTEEVYLDEMVGR	P0A9H3	627	1	0	1	0	2	0	0	1	1	1	1	2	0	0	0	0	0	0	0	0	0	0	0	0
ELKLDYELKPMDFSGIIPALQTK	P0AEQ3	60	0	0	2	0	1	0	1	0	0	0	2	0	1	0	2	0	1	1	2	0	2	0	2	0
ELLAGVATNTAYLDGLMK	P0A780	50	0	0	1	0	2	0	1	1	3	0	2	0	3	0	1	0	1	0	1	0	2	0	3	0
ELLAGVATNTAYLDGLMKPYLSR	P0A780	50	1	0	1	0	1	0	1	0	1	0	1	0	1	0	2	0	1	0	2	0	1	1	1	0
ELLGMKPDEWR	P77737	87	0	0	1	0	1	0	0	0	0	0	0	0	1	0	1	0	0	0	0	0	0	0	0	0
ELLMEIVEIAR	P0A959	188	1	0	1	0	1	0	1	0	1	2	1	0	1	0	1	0	1	0	1	0	1	2	0	0
ELLSHMIGK	P25888	234	0	0	0	0	0	0	0	0	0	0	0	0	1	0	0	0	0	0	0	0	0	0	0	0
ELLTQMGHLYGHVADELATPSSAILDIER	P0A9Q9	174	5	0	5	0	2	0	0	0	5	0	6	0	4	0	3	0	4	0	2	0	3	0	2	0
ELMAQLGVTR	P09831	1149	1	0	0	0	0	0	0	0	0	0	0	0	2	1	0	1	1	1	1	0	2	1	2	1
ELMDNMR	P0A850	393	1	0	1	1	1	1	1	3	1	1	0	2	2	1	0	0	1	2	1	2	1	4	1	1
ELMDNMRNVALEEQAVEAVLAK	P0A850	393	0	0	0	0	0	0	0	0	0	0	0	0	0	0	1	0	1	0	0	0	0	0	0	0
ELMEGNAK	P69924	223	2	0	0	0	1	0	1	1	0	0	0	0	1	0	1	0	0	0	1	0	0	0	1	0
ELMITAALPGSGEWGTQR	Q57261	252	1	0	1	0	0	0	0	0	0	0	0	0	0	0	0	0	0	0	0	0	0	0	0	0
ELMNYDFTAQMENSLDQVANHEAEWK	P06612	536	1	0	2	0	2	0	1	0	1	0	2	0	1	1	1	2	1	0	1	2	2	3	1	2
ELMQGSLASLR	P13738	82	1	0	0	0	1	0	1	0	0	0	0	0	0	0	2	0	1	0	1	0	1	0	0	0
ELMSVAAEGQR	P0A823	163	0	0	0	0	1	0	0	0	0	0	0	0	1	0	1	0	0	0	1	0	2	0	1	0
ELMTISK	P06959	525	1	0	1	0	2	0	1	0	1	0	2	0	1	0	1	0	1	0	1	0	0	0	1	0
ELMTISKK	P06959	525	0	0	0	0	0	0	0	0	0	0	1	0	0	0	1	0	1	0	1	0	0	0	0	0
ELMVGGLDSGK	P0AF06	224	1	0	1	0	2	0	0	0	1	0	0	0	0	0	1	0	0	0	0	0	0	0	0	0
ELMVQHEER	P0ABJ9	309	1	1	1	2	1	1	2	1	1	1	1	1	1	1	1	2	1	1	1	2	1	1	1	1
ELMYWNLDNTAR	P0AGC3	417	1	0	2	0	1	0	0	0	1	0	1	0	1	0	1	0	2	0	1	0	1	0	1	0
ELNICTGCGPGAMEAPMK	P0ADR8	178	0	0	0	0	0	0	0	0	0	1	0	3	0	0	0	0	0	0	0	0	0	0	0	0
ELNLADSSLSEEALIQAMVDNPK	P76569	70	2	0	2	0	2	0	1	0	1	0	1	0	2	0	1	0	1	0	0	0	1	0	1	0
ELNMGVLEK	P0A7A2	82	0	0	0	0	1	0	1	0	1	0	1	0	0	0	1	0	1	0	1	0	0	0	1	0
ELPAALAPMAK	P33232	382	3	0	2	0	3	0	1	3	2	2	2	2	3	0	2	0	2	0	1	3	1	3	2	2
ELPYMNFPK	P08839	341	2	0	2	0	3	0	1	0	1	0	0	0	1	0	1	0	1	0	0	0	1	0	1	0
ELQNNILGLMPQAILSSEHGSLNPQQLPETAVK	P0ADC3	54	2	0	0	0	0	0	0	0	0	0	0	0	1	0	1	0	1	0	1	0	1	0	1	0
ELSAEGFNFIGTGVSGGEEGALKGPSIMPGGQK	P00350	114	2	0	2	0	2	0	0	1	2	0	2	0	0	0	2	1	1	1	1	0	1	0	0	0
ELTMVFESFGFK	P0A894	159	1	0	1	0	0	0	1	0	1	0	1	0	0	0	1	0	1	0	0	0	1	0	0	0
ELTTVMSNSFGFGGTNATLVMR	P0A953	381	3	0	8	0	11	0	2	0	4	2	2	1	6	0	5	0	3	0	1	1	6	2	4	3
ELTVIGSWMNYSSPWPGQEWETASR	P0A9S3	280	0	0	0	0	0	0	0	0	0	0	0	1	0	0	0	0	0	0	0	0	0	0	0	0
ELVNMIVAQR	P75937	370	1	0	1	0	1	0	1	0	2	0	1	0	1	0	1	0	1	0	1	0	1	0	1	0
ELYEVERDGNTIEYDGMTMER	P31063	95	0	0	0	0	0	0	0	0	0	0	0	0	0	0	1	0	0	0	1	0	0	0	0	0
EMAAAQK	P33602	403	0	0	0	1	0	0	0	0	0	0	0	0	0	0	0	0	0	0	0	0	0	0	0	0
EMAFVAVR	P76594	778	1	0	0	0	0	0	0	0	1	0	0	0	0	0	0	0	0	0	0	0	0	0	0	0
EMAHQQIGMEVLNR	P0A707	134	2	5	2	3	3	3	2	12	2	9	2	8	2	4	2	5	2	6	3	11	2	9	4	11
EMANVAYR	P0AB89	183	1	0	1	0	1	0	1	1	1	0	0	0	1	0	0	1	1	0	0	0	0	0	1	0
EMAQDELR	P0A7I0	76	2	0	1	0	2	0	1	0	1	0	1	1	1	0	1	0	1	0	1	1	1	1	1	2
EMAQGQK	P75782	279	1	0	1	0	1	0	0	0	1	0	1	0	1	0	1	0	1	0	0	0	0	0	1	0
EMAQSCR	P04805	356	1	0	0	0	0	0	0	0	0	0	1	0	0	0	1	0	0	0	0	0	0	0	0	0
EMASGLSMPVGFK	P00888	175	1	0	2	0	1	0	0	0	0	0	0	0	1	0	1	0	1	0	0	0	0	0	0	0
EMASGLSMPVGFKNGTDGSLATAINAMR	P00888	175	0	0	0	0	0	0	0	0	0	0	0	0	0	0	0	0	0	1	0	0	0	0	0	0
EMCPYQTLNQR	P0AFW2	27	0	0	0	0	0	0	2	0	2	0	1	0	0	0	1	0	0	0	0	0	0	0	0	0
EMDDNEGSLTLATR	P15639	159	1	0	0	0	0	0	0	0	1	1	1	0	0	0	0	0	0	0	1	0	0	0	1	0
EMDSEFEYLFTDLR	P42632	133	0	0	1	0	0	0	0	0	0	0	1	0	0	0	0	0	0	0	0	0	0	0	0	0
EMEAQVLDSMDLER	P60785	35	1	0	2	0	1	2	1	4	2	2	2	3	1	0	2	0	2	0	0	4	0	3	0	4
EMEQAGLRPSLMVDCSHGNSNK	P00888	253	0	0	0	0	0	0	0	0	0	0	0	0	0	0	0	0	0	1	0	0	0	0	0	0
EMEVVDATVQPEK	P0AB26	115	0	0	1	0	1	0	1	1	1	0	1	0	2	0	1	1	2	0	1	0	1	0	1	0
EMFETWYK	P07913	290	1	0	0	0	0	0	0	2	0	1	0	1	1	0	0	0	1	0	1	2	0	1	1	1
EMFGAEEDPFSVLTER	P31802	142	2	1	1	2	1	1	1	2	1	1	1	1	2	1	2	1	1	1	1	1	1	2	1	1
EMFREDEPMPLTSGEFAVLK	P0AA16	151	2	3	1	2	4	4	2	0	1	3	1	3	2	2	3	2	1	2	1	2	2	1	2	2
EMFTLFGPQFVR	P08244	48	1	1	1	0	1	1	1	1	1	1	1	1	1	0	1	1	1	1	1	0	1	2	1	0
EMGINPETWEY	P0A8U6	95	1	0	1	0	2	0	0	0	0	0	0	0	1	0	1	0	0	0	0	0	0	0	0	0
EMGLQEMTGFSK	P0ADK8	106	1	0	2	0	1	0	0	1	1	0	1	2	1	0	2	1	1	0	1	0	1	1	1	0
EMGLVLR	P00562	731	0	0	0	0	0	0	0	0	0	0	0	0	1	0	1	0	0	0	0	0	0	0	0	0
EMGTGLVVTELMGQGVSAITGDYSR	P0AFK0	366	0	0	0	0	0	0	0	0	0	0	0	0	0	0	0	0	0	0	0	0	0	0	0	1
EMGTVELLTR	P00579	104	1	1	2	0	1	0	1	2	1	1	1	2	2	1	1	2	1	1	1	1	1	1	2	1
EMGYGQEYR	P0AAZ4	382	0	0	0	0	0	0	0	0	0	0	0	0	0	0	1	0	1	0	0	1	1	1	0	0
EMGYTEPDPR	P00561	662	1	0	1	0	1	0	0	1	2	1	0	2	2	0	1	0	1	0	0	1	0	1	0	1
EMHGVPVIYLSQLNER	P22188	78	2	0	1	0	2	0	0	1	0	1	1	0	2	0	3	1	1	1	0	1	0	1	0	2
EMHVGHLR	P11875	127	1	0	2	0	0	0	1	1	0	0	0	1	1	0	1	1	1	0	1	1	0	1	1	0
EMIEGGK	P0ACG8	29	0	0	0	0	0	0	0	0	0	0	1	0	0	0	1	0	0	0	0	0	0	0	1	0
EMIISEVR	P0ABZ6	135	0	0	0	0	1	0	0	1	1	1	0	1	1	0	1	0	1	0	1	1	1	1	1	0
EMIQALADAR	P0ABU0	55	1	0	1	2	1	1	1	2	1	1	1	1	2	1	1	1	1	0	1	0	1	0	2	0
EMIQWSSPK	Q46814	630	2	0	2	0	0	0	0	0	0	0	0	0	0	0	0	0	0	0	0	0	0	0	0	0
EMISVANEIAEAGFDPQGR	P0ACB0	134	1	0	0	0	0	0	0	0	0	0	0	0	1	0	2	0	1	0	0	0	2	0	1	0
EMIYVPGDLFSVNHLTAQNVPNLFAR	P0A8K1	156	1	1	2	0	3	1	0	1	1	1	2	0	3	0	1	1	2	0	0	0	1	2	2	1
EMKEELAAALMDSHQQK	P0AG14	53	2	0	1	0	2	0	0	0	0	0	0	0	2	0	1	0	0	0	1	0	1	0	0	0
EMKELEDR	P0A7D4	83	0	0	1	0	1	0	1	0	1	0	1	0	1	0	1	0	2	0	0	0	1	0	0	0
EMLALGCQFISPSQHVADAFNSLYGPGR	P71237	186	0	0	0	0	0	0	0	0	1	0	0	0	0	0	0	0	0	0	0	0	0	0	0	0
EMLDTLQNQTSAK	P27896	438	0	0	0	0	0	0	0	0	0	0	0	0	0	0	1	0	0	0	0	0	0	0	0	0
EMLEHMASTLAQGER	P0A6Y1	28	2	3	2	5	2	6	2	10	2	5	2	5	2	6	2	7	2	8	2	7	2	8	3	10
EMLEPAHKGLPDDPALIRQLAYVNQR	P31600	667	0	0	0	0	0	0	0	0	0	0	0	0	0	0	0	0	0	0	0	1	0	0	0	0
EMLIADGIDPNELLNSLAAVK	P0ACF8	63	4	1	2	1	3	2	1	1	2	1	3	2	9	1	4	2	4	2	2	2	1	2	2	2
EMLLDAMENPEK	P09373	714	3	3	3	2	2	2	1	4	1	3	2	3	1	0	1	2	1	1	1	4	1	4	1	4
EMLLDAMENPEKYPQLTIR	P09373	714	1	1	4	2	3	1	1	5	1	5	2	4	1	0	2	0	1	1	1	2	1	2	1	4
EMLPEVR	P0A6F3	213	0	0	0	0	2	0	0	1	1	0	1	0	2	0	0	0	0	0	0	0	0	0	0	0
EMLPGIQLESPK	P77562	329	1	0	2	0	0	0	0	0	0	0	0	0	0	0	0	0	0	0	0	0	0	0	0	0
EMLPIVDKPMIQYIVDEIVAAGIK	P0AAB6	27	0	0	0	0	0	0	0	0	0	1	0	0	0	0	0	0	0	0	0	0	0	0	0	0
EMLPLVSSHR	P0ACL9	193	0	0	2	0	0	0	0	0	0	0	0	0	0	0	0	0	0	0	0	0	0	0	0	0
EMLPVLEAVAK	P0A6F5	232	4	4	4	2	4	4	4	5	4	7	4	4	4	2	3	5	3	5	3	5	3	3	2	3
EMLQNSPMALR	P0ABU0	220	1	0	1	1	1	0	0	3	0	2	0	3	1	1	1	0	1	0	0	1	1	1	1	1
EMMGEQR	P27278	404	0	0	1	0	1	0	1	0	0	0	0	0	0	0	0	0	0	0	1	0	0	0	0	0
EMMLELINQPEHFK	P27431	252	1	0	1	0	1	0	1	0	1	1	1	1	2	0	2	0	0	0	0	1	2	1	1	2
EMNGSLGVLAQQLQNAK	P0ADK0	113	2	0	4	0	2	1	2	1	0	1	1	0	2	0	1	0	2	0	1	0	1	0	3	1
EMNIADYDAELWQAMEQEK	P0A825	5	4	4	2	3	3	4	3	8	2	7	3	6	6	2	3	3	2	6	2	8	2	4	4	5
EMNQQITNYIR	P0AFI9	204	0	0	0	0	0	0	0	0	1	0	1	0	0	0	1	0	0	0	0	0	1	0	1	0
EMNVFCEAEGQAHR	P09831	536	0	0	0	0	0	0	0	0	0	0	0	0	0	0	3	0	2	0	0	1	2	1	0	0
EMPFYENFYAGGSSTVR	P0A940	645	2	0	3	0	2	0	3	1	2	1	3	0	2	0	2	1	2	1	2	1	3	1	3	1
EMPGFGEQMR	P0AF03	95	1	0	2	0	2	0	1	0	1	0	1	0	1	0	1	0	1	0	1	0	2	0	1	0
EMQDAFAAR	P21151	163	1	0	1	0	0	0	0	0	1	0	1	0	1	0	1	0	0	0	0	0	1	0	1	0
EMQEIVDSMTIETYK	P37749	283	2	0	2	0	2	0	1	0	1	0	2	0	1	0	1	0	0	0	0	0	2	0	2	0
EMRDQSQEDPR	P0A836	231	0	0	0	0	0	0	0	0	0	0	1	0	0	0	0	0	1	0	1	0	0	0	0	1
EMSAAHVR	P11071	347	0	0	0	0	0	0	0	0	0	0	0	0	1	0	0	0	0	0	0	0	0	0	0	0
EMSAFFIK	P76641	121	1	0	2	0	0	0	0	0	0	0	1	0	0	0	0	0	0	0	0	0	0	0	0	0
EMSAQAYLPHMLR	P07639	309	0	0	0	0	1	0	0	0	0	0	0	0	1	0	1	0	0	0	0	0	1	0	0	0
EMSDNDPR	P25798	530	1	0	1	1	1	0	1	0	0	0	0	0	1	0	1	0	1	0	1	0	1	0	1	0
EMTLDSR	P22188	24	0	0	0	0	0	0	0	0	1	0	1	0	1	0	1	0	0	0	1	0	0	0	1	0
EMTPVEQK	P0AD37	83	0	0	0	0	0	0	1	0	1	0	2	0	0	0	0	0	0	0	0	0	0	0	0	0
EMVDSMK	P07001	270	0	0	0	0	1	1	0	1	0	1	0	0	0	1	0	0	0	0	0	1	0	0	0	0
EMVEANLR	P00579	378	2	0	0	0	0	0	1	0	1	0	1	0	1	1	0	0	1	0	1	0	1	0	1	0
EMYTFEDR	P60906	66	1	0	2	0	1	0	1	1	1	1	1	0	2	0	0	0	1	0	1	0	1	1	1	1
ENAAGIPMDAAER	P00946	112	1	2	3	1	3	2	1	1	2	1	1	1	2	1	1	1	1	2	1	1	1	1	1	2
ENAMNQPGTEA	P0AFU8	203	2	0	1	0	2	1	1	1	1	2	1	1	0	1	1	1	1	1	1	2	1	2	0	2
ENDAMVIALTSAGTPLAR	P46118	200	1	0	2	0	1	0	0	0	1	0	0	0	1	0	1	0	1	0	0	0	1	0	2	0
ENDPTNSMNPGIGK	P06149	547	2	0	1	0	2	0	1	1	1	0	2	1	1	0	1	0	2	0	1	0	3	2	1	1
ENELEEAVMSDR	P0A705	370	3	2	1	0	2	1	2	0	2	1	1	1	3	0	3	0	3	0	1	1	2	1	1	1
ENELEEAVMSDRDTGAAAEPR	P0A705	370	2	0	2	0	0	0	0	1	0	2	1	2	2	0	3	1	1	0	2	4	1	3	0	4
ENEMAQEK	P37671	10	0	0	0	0	0	0	1	1	0	1	0	0	0	0	0	0	1	0	0	1	0	1	0	0
ENFDEWMIPVYAPAPFIPVR	P77581	8	1	0	0	0	0	0	0	0	0	0	1	0	0	0	0	0	0	0	0	0	0	0	0	0
ENFEAMQGFHAGWR	P25553	440	4	0	4	0	3	0	3	3	5	3	4	1	5	0	4	1	4	0	3	2	1	2	4	3
ENGVMTLQSYTQVK	P17445	464	1	0	0	0	0	0	0	0	1	0	0	0	2	0	2	0	1	0	0	0	1	1	1	0
ENHPGQVMNK	P0AE01	202	0	1	0	0	0	1	0	1	0	0	1	1	0	0	1	0	0	1	1	0	2	0	2	0
ENISDAMTGLYNR	P76237	343	1	0	1	0	1	0	0	0	1	0	0	0	1	0	1	0	1	0	2	1	1	1	1	0
ENLPLMPGLTQLVLK	P0AGB0	178	2	0	1	0	1	0	1	0	1	0	0	0	2	0	1	0	0	0	1	0	1	0	3	0
ENMAAEK	P25906	263	0	0	0	0	0	0	0	0	0	0	0	0	0	0	0	0	0	0	0	0	1	0	0	0
ENMSLTALR	P04983	349	0	0	0	0	0	0	1	0	0	0	1	0	1	0	1	0	1	0	1	0	1	0	0	0
ENPDLVLLDIMLPGK	P52108	44	0	0	0	0	0	0	0	0	0	1	0	1	0	0	0	0	0	1	0	1	0	1	0	0
ENSMLPEAEQQR	P0AGJ2	174	1	0	1	0	2	0	0	0	1	0	2	0	2	0	2	0	2	0	1	1	0	1	1	0
ENSQEAHEAIRPSDVNVMAESLK	P06612	359	3	0	3	0	3	0	0	2	0	1	0	1	3	0	3	1	2	0	0	2	0	3	0	2
ENTHMLFGDAK	P0AB67	442	3	0	2	0	6	0	2	2	2	0	3	1	3	0	2	0	3	0	2	0	3	1	2	1
ENTLRILDATNNQLPQDRESLFWMNVK	P31697	98	0	0	0	0	0	0	0	0	0	0	0	0	0	0	0	0	0	0	0	0	1	0	0	0
ENVMQLFNVLLGDNHGLDIDTLDKDVAHDSR	P33195	431	0	0	0	0	0	0	0	1	0	1	0	0	0	0	0	0	0	0	0	0	0	1	0	0
ENVTSIIGNGVVLSPAALMK	P0A7D4	63	5	2	9	3	3	0	4	4	4	1	3	0	6	0	4	0	4	0	4	0	2	0	5	0
ENYEIMTPESIGLNQIQLNLTSR	P09151	309	0	0	0	0	0	0	0	0	0	0	0	0	0	0	0	0	0	0	0	0	0	0	1	0
EPARPMVAIVGGSK	P0A799	180	2	2	3	2	2	0	2	0	2	0	3	2	2	1	1	0	2	1	2	1	2	1	3	3
EPFTGTMR	P25745	298	0	0	0	0	0	0	0	0	1	0	1	0	1	0	1	0	1	0	0	0	1	0	1	0
EPIPVIPTCHYMMGGIPTK	P0AC41	345	0	0	0	0	0	1	0	0	0	0	0	0	0	0	0	0	0	0	0	0	0	0	0	0
EPISMETPIGDDEDSHLGDFIEDTTLELPLDSATTESLR	P00579	503	0	2	1	0	0	0	0	0	0	1	0	1	0	0	0	0	0	0	0	0	0	2	0	0
EPMFFGQPVNVAR	P69924	16	0	0	0	0	0	0	0	1	0	0	0	0	0	0	0	1	0	0	1	0	0	0	0	0
EPNMAETK	P76558	230	2	0	1	0	1	0	0	0	1	0	0	0	0	0	1	0	2	0	0	0	1	0	0	0
EPVMNLSESEVQEQLDNLVK	P29217	45	2	2	2	0	3	0	1	0	2	0	3	0	2	1	2	0	2	0	1	0	2	1	2	1
EPWLMPYTDETLK	P23871	240	0	0	1	0	2	0	0	0	0	0	0	0	0	0	0	0	0	0	0	0	0	0	0	0
EQADMGK	P0ADK8	80	1	0	0	0	0	0	1	0	0	0	1	0	1	0	1	0	1	0	1	0	0	0	1	0
EQANVALMFLTGR	P0A9Q1	71	3	1	4	1	3	2	1	2	2	2	2	1	5	3	3	2	2	3	2	2	2	2	3	4
EQATQEVLMAAAVGK	P04983	480	1	0	1	0	1	0	0	0	1	0	0	0	1	0	2	0	1	0	0	0	0	0	1	0
EQAVLMTYYR	P0A7A7	601	0	0	0	0	0	0	1	0	1	0	1	0	0	0	1	0	1	0	1	0	1	0	0	0
EQDLVQPFVEGLADIVDMAAIQK	P36938	204	0	0	0	0	1	0	0	0	0	0	0	0	2	0	1	0	0	0	0	0	0	0	0	0
EQDSIIMDAATR	P23909	263	1	0	1	0	1	0	1	0	1	0	2	0	1	0	0	0	0	0	2	0	1	0	2	0
EQEVYMGEIPLMTDNGTFVINGTER	P0A8V2	119	2	0	5	0	5	0	1	0	6	0	4	0	5	0	6	1	5	1	4	0	4	0	3	1
EQGLLVGLASASPLHMLEK	P77247	106	1	0	1	0	1	0	0	0	1	0	1	0	2	0	0	0	1	0	0	0	1	0	0	0
EQGMEGAR	P16703	116	0	0	0	0	0	0	0	0	0	0	1	0	1	0	1	0	1	0	0	0	1	0	1	0
EQGMEGARDLALEMANRGEGK	P16703	116	0	0	0	0	0	0	0	0	0	0	0	0	0	0	0	0	0	0	1	0	0	0	0	0
EQGNESPLNIIACENMVR	P09424	108	0	0	0	0	0	0	0	0	2	0	3	0	0	0	1	0	1	0	0	0	0	0	0	0
EQGVNSHVEMAAAFHR	P15254	1047	1	0	0	0	1	0	0	0	0	0	0	0	0	0	0	0	0	0	0	0	0	0	0	0
EQGYMGLHTVGR	P37095	154	1	2	1	0	2	0	2	1	2	3	3	2	1	1	1	1	2	0	2	1	3	2	2	1
EQLEIGVNLSGPVDMDLR	P39321	323	0	0	0	0	0	0	0	0	0	0	0	0	0	0	0	0	0	0	0	0	0	0	1	0
EQLSALMDGETLDSELLNELAHNPEMQK	P0AFX7	4	1	0	1	0	1	0	0	0	0	0	2	0	0	0	0	0	0	0	1	0	1	0	0	0
EQLTEQLNCYLDLMR	P0A7A7	543	1	0	1	0	1	0	1	0	1	0	1	0	1	0	2	0	1	0	0	0	1	0	0	0
EQMLELLQQR	P06149	512	1	0	0	0	0	0	1	1	0	0	0	0	0	0	1	0	0	0	0	0	1	0	0	0
EQMSAAGFTLAGADHAIIPVMLGDAVVAQK	P0AB77	311	5	2	6	3	4	3	1	4	3	4	3	3	2	1	1	4	2	3	2	0	1	3	1	4
EQQGELTSTWDLMLQTR	P07017	48	9	0	10	0	7	0	3	2	7	1	7	0	3	0	2	0	2	0	2	0	2	0	5	0
EQQNVSVPMPQLEQANQALVAK	P02918	643	0	0	0	0	0	0	0	0	0	0	0	0	0	0	1	0	0	0	0	0	0	0	0	0
EQQRDPEMHQTK	A0A385XJE6	157	1	0	0	0	0	0	0	0	0	0	0	0	0	0	0	0	0	0	0	0	0	0	0	0
EQTLMTPYLQFDR	P0A6I3	5	1	0	1	0	0	0	0	0	0	0	0	0	0	0	0	0	0	0	0	0	0	1	0	0
EQVEMIEER	P64588	140	1	0	1	0	2	0	0	1	1	0	0	1	1	0	2	0	1	0	0	2	0	2	0	2
EQVPAGEFQIMSAGTGIR	P46852	83	0	0	1	0	0	0	0	0	0	0	0	0	2	0	0	0	0	0	0	0	1	0	0	0
EQVQAMQHLR	P18133	56	1	0	0	0	1	0	0	0	0	0	0	0	0	0	0	0	0	0	0	0	0	0	0	0
EQVQASLENMAK	P37330	654	1	1	1	0	2	0	1	1	1	0	2	0	2	0	1	0	1	0	1	0	1	0	2	0
EQVQSMGAEFLELDFK	P07001	202	0	0	0	0	0	0	1	0	0	0	0	0	0	0	1	0	0	0	0	0	0	0	0	0
EQVQSMGAEFLELDFKEEAGSGDGYAK	P07001	202	1	0	2	0	1	0	2	1	2	0	2	0	1	0	2	0	2	0	1	0	1	1	2	0
ERAPELMIDGEMHGDAALVEAIR	P76558	657	2	0	2	0	1	0	1	0	1	0	3	0	2	0	4	0	0	0	1	0	1	0	1	0
EREMFGAEEDPFSVLTER	P31802	140	2	0	1	0	1	0	0	1	2	0	1	1	0	0	1	0	0	0	0	1	1	2	0	1
ERMNPETNSIANR	P0AFC3	133	0	0	0	0	0	0	0	1	0	1	0	1	0	0	0	0	0	0	0	1	0	1	0	1
ERPDAVLPTMGGQTALNCALELER	P00968	81	1	0	1	0	1	0	2	2	1	0	1	0	0	0	1	0	0	0	0	0	0	0	0	0
ERPGVMFADMELIGIPHTIVLGDR	P16659	514	0	0	0	0	2	0	0	3	3	2	1	3	0	0	1	1	1	1	0	2	2	2	0	1
ERTELPIGAYQVSGEYAMIK	P0ACB2	261	0	0	0	0	0	0	0	0	1	0	1	0	0	0	1	0	0	0	1	0	2	0	1	0
ERVEAVMNQHGFSPSR	P36673	37	0	0	0	0	0	0	0	0	0	0	0	0	0	0	1	0	0	0	0	0	0	0	0	0
ESAVMAITANELDTAR	P02924	157	2	0	3	0	2	0	1	0	2	0	1	0	2	0	0	0	0	0	0	0	0	0	1	0
ESDLALMTNAGTEIGVASTK	P17169	385	3	1	5	0	3	0	2	1	3	0	3	1	2	0	2	0	1	0	1	0	1	0	3	0
ESFHLMVLDLMLPGEDGLSICR	P0AA16	47	0	0	0	0	0	0	0	0	0	1	0	1	0	0	0	0	0	0	0	0	0	0	0	0
ESFSMFAAMLESLK	P10408	806	0	0	0	0	0	0	0	1	0	0	0	0	1	0	0	0	0	0	0	0	1	1	0	0
ESFSNMR	P39838	197	0	0	0	0	0	0	1	0	1	0	1	0	0	0	1	0	0	0	1	0	1	0	1	0
ESFVQMGWEK	P43340	134	0	0	0	0	0	0	0	0	0	0	0	0	0	0	0	0	0	0	0	0	0	1	0	0
ESGKDFTLVSVDLMK	P0A9D2	20	0	0	1	0	0	0	0	0	0	0	0	0	0	0	0	0	0	0	0	0	0	2	0	0
ESGLFDMR	P04036	258	1	0	1	0	1	0	1	0	1	0	1	0	2	0	1	0	1	0	1	0	1	0	1	0
ESGLMNAVTPQR	P17846	417	0	0	0	0	0	0	0	0	0	0	0	0	2	0	2	0	1	0	1	0	0	1	1	2
ESHTIDVLMGR	P23836	186	3	0	4	0	3	0	1	0	2	0	1	0	3	0	3	0	2	0	3	0	2	1	3	0
ESLEEQTMNMAK	P69922	24	1	0	1	0	1	0	0	0	1	0	0	0	0	0	0	0	0	0	0	0	1	0	0	0
ESLFWMNVK	P31697	116	1	0	1	0	1	0	0	0	1	0	1	0	2	0	1	0	0	0	0	1	1	1	1	2
ESLLDEAQGADCLMVK	P0ACB2	232	0	0	0	0	0	0	1	0	0	0	1	0	0	0	1	0	0	0	0	0	0	0	0	0
ESLLDEAQGADCLMVKPAGAYLDIVR	P0ACB2	232	1	0	3	0	1	0	1	1	2	0	2	0	2	0	2	0	4	0	0	0	1	0	1	0
ESLMALMR	P07026	160	0	0	1	0	0	0	0	0	0	0	0	0	0	0	1	0	0	0	0	0	0	0	0	0
ESLPQMLR	P0A7A7	447	0	0	0	0	0	0	0	0	0	0	0	0	0	0	1	0	0	0	0	0	0	0	0	0
ESWQDKVEVLSAGADDYVTKPFHIEEVMAR	P23836	82	0	0	0	0	0	0	0	0	3	0	2	0	0	0	2	1	4	0	1	0	1	0	0	0
ESWQPQQMSPLALER	P33221	232	1	0	1	0	1	0	0	0	1	0	0	0	0	0	0	0	0	0	0	0	0	0	0	0
ETANMISFCADAIGIR	Q46803	107	0	0	0	0	0	0	1	1	1	0	1	1	0	0	0	0	0	0	0	0	0	0	0	0
ETDADEIMVNGQIFDHQAR	P0ADV5	301	1	0	1	0	1	0	0	0	0	0	0	0	0	0	0	0	0	0	0	0	1	0	0	0
ETDTFDTFMESSWYYAR	P07813	486	1	0	0	0	0	0	1	0	1	0	0	0	0	0	2	0	1	0	3	0	1	0	0	0
ETGEKDALVVMK	P0A9Q5	101	2	0	1	0	2	0	2	1	3	0	2	0	2	0	2	0	1	0	2	0	2	0	2	0
ETGTDEQAMR	P14081	515	2	0	2	0	1	0	1	0	1	0	1	0	1	0	1	0	1	0	1	0	1	0	2	0
ETHAMLLDVLSEQHEQHQDLFNSNR	P22523	1281	1	0	0	0	1	0	0	1	0	1	0	0	0	0	1	0	0	0	0	1	0	0	0	0
ETHNLMVGGTADNGFGTALLYSGTR	P13036	277	0	0	0	0	0	0	0	0	0	0	1	0	0	0	0	0	0	0	0	0	0	0	0	0
ETLAAAIVMR	P75864	175	1	0	1	0	1	0	1	0	1	0	1	0	2	0	1	0	1	0	1	1	1	1	1	2
ETLEMVVR	P0A6J5	329	1	0	0	0	1	0	0	0	0	0	0	0	0	0	0	0	0	0	0	0	0	0	0	0
ETLLTMAER	P17443	324	1	0	1	0	1	0	1	0	1	0	1	0	2	0	2	0	1	0	1	0	1	0	1	0
ETLNWPMIGEQLTR	P06987	151	0	0	3	0	4	0	0	0	0	0	1	0	1	0	0	0	0	0	1	0	0	0	0	1
ETMAAELQR	P23909	164	1	0	1	0	0	0	1	0	0	0	1	0	1	0	1	0	1	0	1	0	1	0	1	0
ETMPEKPLLFTFR	P05194	70	1	0	1	0	1	0	0	0	0	0	0	0	0	0	0	0	0	0	0	0	0	0	0	0
ETNVVLKPGMTFTIEPMVNAGK	P0AE18	190	3	1	3	2	3	1	1	1	2	1	1	1	3	1	2	1	1	0	2	0	2	3	3	2
ETPADAEVISHQLMLR	P16659	13	2	2	2	2	2	2	2	1	4	2	3	1	2	1	2	1	3	1	1	1	2	3	2	2
ETPYEPMPENVEEIVAQAK	P15078	680	2	0	4	0	3	0	3	3	2	1	3	0	3	0	3	0	3	0	2	1	3	0	1	0
ETQIANMR	P27303	260	1	0	0	0	0	0	1	0	1	0	1	0	1	0	1	0	1	0	1	0	1	0	1	0
ETQKSTCTGVEMFR	P0CE48	250	0	0	0	0	0	0	0	0	0	0	0	0	0	0	0	0	1	0	0	0	0	0	0	0
ETQQMPEVGQR	P69490	49	0	0	0	0	0	0	0	0	0	0	0	0	0	0	1	0	0	0	0	0	0	0	0	0
ETTFNELMNQQA	P0A850	421	1	2	1	2	1	0	1	2	1	2	2	2	2	2	1	3	1	4	1	4	1	2	2	2
ETVDFVDNYDGTEKIPDVMPTK	P0AES4	141	1	0	0	0	0	0	0	0	0	0	0	0	1	0	0	0	0	0	0	0	0	0	0	0
ETVEAMR	P0AC13	261	1	0	1	0	0	0	0	0	0	0	0	0	0	0	0	0	0	0	0	0	0	0	0	0
ETVEAYHMK	P0AEP3	252	1	1	1	1	1	1	1	1	1	1	1	1	1	1	1	1	1	1	1	1	1	1	1	1
ETVQAVTDGALIDITDMR	P75931	222	0	0	2	0	1	0	0	0	1	0	0	0	2	0	0	0	0	0	1	0	1	0	1	0
ETYKYADMLAMSAK	P0A853	256	0	0	0	0	0	0	2	0	1	0	2	0	0	0	0	0	0	0	0	0	0	0	0	0
EVAAEFSNPVMLYSIGK	P21156	22	0	0	0	0	0	0	0	0	0	0	0	0	2	0	1	0	0	0	0	0	0	0	1	0
EVAIANPMALPFVSK	P15877	602	0	0	0	0	0	0	0	0	0	0	0	0	1	0	1	0	2	0	1	0	1	0	1	0
EVALGENGIIEGAKPGTVLIDMSSIAPLASR	P0ABQ2	72	2	0	3	0	1	0	1	0	1	0	3	0	1	0	0	0	0	0	0	0	0	0	0	0
EVASLTEDSLIEMMVGR	P04983	224	1	0	1	0	0	0	0	0	0	0	0	0	1	0	1	0	0	0	0	0	1	0	1	0
EVASNTEMIQTSK	O77727	305	0	0	0	0	0	0	0	0	0	0	0	0	0	0	0	0	0	0	1	0	0	0	0	0
EVDAIMNR	P0AFG0	107	1	0	0	0	0	0	0	0	1	1	1	1	1	0	1	0	1	0	0	1	1	1	0	1
EVDALGGLMAK	P0A6U3	62	1	0	1	0	1	0	0	0	1	0	0	0	1	0	1	0	2	0	1	0	1	1	1	1
EVEATLMELR	P75830	103	1	0	1	0	0	0	0	0	0	0	1	0	0	0	1	0	1	0	0	0	0	0	0	0
EVEEMIGYEIPKPR	P37177	578	2	0	2	0	1	0	0	0	0	0	0	0	1	0	1	0	0	0	0	0	0	0	0	0
EVFQMALR	P0AFK9	171	2	0	1	0	1	0	1	1	1	0	1	0	1	0	1	0	1	0	0	0	1	0	1	1
EVGFMAGMMK	P00370	175	1	0	1	0	0	0	0	0	1	0	1	0	1	0	1	1	1	0	1	0	1	1	2	1
EVGMDWMSQDLAAR	P0A8R7	277	0	0	0	0	1	0	0	0	1	0	1	0	1	0	0	0	0	0	0	0	0	0	0	0
EVGYLPQPMGR	P0ACN7	50	0	0	0	0	0	0	0	0	0	0	0	0	0	0	0	0	0	0	0	1	0	0	0	1
EVIAMSAAVGLSHNMFDGALFLGVCDK	P0ADF6	130	0	0	0	0	0	0	0	0	0	0	0	1	0	0	0	0	0	0	0	0	0	0	0	0
EVIDYLTAVAQMKPDSGAYPQFANVSFVAK	P07024	442	2	0	2	0	3	0	0	0	2	0	1	0	2	0	1	0	2	0	0	1	1	1	2	2
EVMAEFR	P0AES2	273	1	0	1	0	2	0	0	0	0	0	0	0	0	0	0	0	0	0	0	0	0	0	0	0
EVMDIDEAR	P10443	1069	0	0	0	0	0	0	0	0	0	0	0	0	0	0	1	0	0	0	1	0	0	0	0	0
EVMEALVR	P21889	246	0	0	0	0	1	0	0	0	0	0	1	0	0	0	1	0	0	0	0	0	1	0	0	0
EVMEESGIK	P32664	174	0	0	0	0	0	0	0	0	0	0	0	0	0	0	0	0	0	0	0	0	0	1	0	0
EVMESFIK	P39325	198	0	0	0	0	0	0	0	0	1	0	0	0	0	0	0	0	0	0	0	0	1	0	0	0
EVMEYHNFQLVNYYK	P0A7D4	164	3	2	2	1	2	3	2	2	2	1	3	2	4	1	3	2	3	0	3	0	2	1	3	0
EVMGTAK	P43672	300	0	0	0	0	0	0	0	1	0	0	0	0	0	0	0	0	0	0	0	0	0	1	0	0
EVMTTLWPFLEQNPK	P00370	30	2	0	2	0	2	0	2	1	2	0	2	0	3	0	2	0	2	1	2	0	2	0	2	0
EVNVPDIGGDEVEVTEVMVK	P06959	208	9	3	15	4	13	5	3	11	4	4	7	3	13	3	9	2	4	4	5	4	2	6	9	6
EVPAAIQKAMEK	P0A7W1	55	0	0	0	0	0	0	0	1	0	0	0	0	0	0	0	0	0	0	0	0	0	0	0	0
EVQTLSAAMANVTQISNK	P0ABZ1	33	2	0	1	0	2	0	2	0	1	0	3	0	3	0	2	0	4	0	1	0	3	0	3	0
EVQVSHEVDFMTASSYGSGMSTTR	P0A9M2	55	2	1	2	0	3	0	0	1	1	2	1	2	2	0	1	1	3	0	0	0	0	3	0	2
EVTAIQAENMTR	P36562	83	0	0	2	0	2	0	0	0	0	0	1	0	1	0	1	0	0	0	1	0	1	0	1	0
EVTMELGGK	P17445	248	1	0	0	0	1	0	1	0	1	0	2	0	1	0	1	0	1	0	0	1	1	1	1	1
EVTMSQDALLAALR	P28631	179	2	0	1	0	1	0	0	0	0	0	0	0	1	0	1	0	1	0	1	0	1	0	1	0
EVTVEDLMK	P0A9N4	50	1	0	1	0	1	0	1	0	1	0	1	0	1	0	1	0	1	0	0	1	2	1	1	0
EVVEEAYAADPEMIASAACDIQAVR	P0A9D4	65	0	0	0	0	0	0	0	0	0	0	2	0	0	0	1	0	2	0	0	0	0	0	0	0
EVVLGMAHR	P0AFG3	253	2	1	1	0	2	0	1	2	2	1	2	1	1	0	1	1	1	1	2	1	1	2	1	1
EVVLPFNKFPGVDPLLGPEMR	P00968	892	1	0	1	0	1	0	0	0	0	0	1	0	0	0	0	0	1	0	0	0	0	0	0	0
EWLAEQGMVK	P19926	88	1	1	1	0	1	0	1	1	1	1	1	0	2	0	1	0	2	0	1	0	1	0	2	0
EWMAELGK	P0ABF8	110	0	0	0	0	0	0	1	0	1	0	1	0	0	0	1	0	1	0	0	0	1	0	0	0
EWMDNFHPMR	P0A8T1	98	1	0	0	0	0	0	0	0	0	0	0	0	0	0	0	0	0	0	0	0	0	0	0	0
EWQPDEIIVGLPLNMDGTEQPLTAR	P0A8I1	51	1	0	1	0	1	0	0	1	0	0	0	0	0	0	1	0	1	0	0	1	1	2	0	0
EWYFANNYIYDMGR	P0A927	123	1	0	1	0	1	0	2	1	1	2	1	0	1	0	1	0	2	0	1	0	2	1	1	0
EYAALGMK	P09980	95	0	0	0	0	0	0	0	0	0	0	0	0	1	0	0	0	0	0	0	0	0	0	0	0
EYADAMMK	P23847	189	1	1	2	0	1	0	1	0	1	1	0	0	1	0	0	0	1	0	1	0	1	0	1	0
EYASTIMNAIWTGEPSVIYGNVR	P06720	326	3	0	2	0	0	0	0	0	1	0	2	0	0	0	0	0	0	0	0	0	0	0	0	0
EYDSMVVR	P30958	792	0	0	0	0	0	0	0	0	0	1	1	0	0	0	0	0	0	0	0	0	0	0	0	0
EYEAVAIGHMTAGGTVDEPISR	P33643	170	0	0	0	0	0	0	0	0	0	0	0	0	1	0	0	0	0	0	0	0	1	0	0	0
EYEMEVVR	P00968	215	1	0	1	0	1	0	0	0	1	0	1	0	0	0	0	0	1	0	0	0	1	0	0	0
EYHTIAGLLMEYLQR	P76389	470	0	0	0	0	0	0	0	0	0	0	0	0	0	0	0	0	1	0	0	0	0	0	0	0
EYLIMTTPYFVPSDDLLHAICTAAQR	P0A6H8	335	0	0	0	0	0	0	0	0	0	0	0	0	0	0	0	1	0	0	0	0	0	0	0	0
EYNTVDMSPQR	P33363	221	1	0	0	0	0	0	0	0	0	0	0	0	0	0	0	0	0	0	0	0	0	0	0	0
EYQAIEQLAEHVPGVLLLTATPEQLGMESHFAR	P60240	295	0	0	0	0	0	0	0	0	0	0	0	0	1	0	0	0	0	0	0	0	0	0	0	0
EYQAIMPLK	P20083	433	0	0	0	0	0	0	0	0	0	0	0	0	0	0	1	0	0	0	1	0	1	0	1	0
EYQVQLDIAMQSGK	P0A6P1	194	3	0	2	0	5	0	4	1	3	1	4	3	3	0	8	0	3	1	0	1	3	2	3	2
EYQVQLDIAMQSGKPK	P0A6P1	194	5	2	5	2	8	1	2	2	5	1	4	1	6	1	5	1	5	2	4	2	4	3	4	2
EYSAMER	P0AA16	193	0	0	0	0	0	0	0	0	1	1	1	0	0	0	0	0	0	0	0	0	0	1	0	1
EYWTEYFQIMK	P76558	509	0	1	1	0	1	0	1	1	1	1	1	2	1	0	1	1	1	1	1	1	1	1	1	1
EYYLNEQMK	P0A9M0	227	0	0	0	0	0	0	1	0	1	0	1	1	1	0	1	0	1	0	1	1	1	1	0	1
FAALIAHAQEVVLYDHPLEMDLTAR	P13024	56	1	0	0	0	1	0	0	0	0	0	0	0	0	0	1	0	1	0	0	0	2	0	0	0
FAAQAVMGSAK	P0A9L8	203	1	2	1	1	2	0	1	1	1	2	1	1	1	0	1	2	1	0	1	1	2	2	1	1
FAAYFQQGNMESNGK	P0A6T1	345	3	1	3	0	5	0	4	1	4	0	2	1	4	0	4	1	2	0	1	0	2	0	3	0
FAGDLGQLVAGQIMQSPAGQTQQGQALAATANGIDSNTK	P10384	183	2	0	1	0	0	0	1	0	1	0	0	0	1	0	2	0	1	0	0	0	1	0	0	0
FAPSLVVEDADIDEGMQR	P18335	378	0	0	3	0	3	0	0	0	2	0	2	0	3	0	2	0	3	0	3	0	2	1	3	1
FAPTSSPEQMAMAQR	P76641	210	2	0	2	0	2	0	2	1	0	1	2	1	0	0	0	0	0	0	0	0	0	0	0	0
FAQEMGFLPPVVHIR	P76298	394	1	0	1	0	1	0	0	0	1	0	1	0	1	0	1	0	0	0	1	1	0	0	1	0
FASMLDNIINDYK	P15005	137	1	0	0	0	2	0	0	0	0	0	0	0	2	0	1	0	0	0	0	0	1	0	1	1
FATEGMMQVLADEYQQR	P31808	170	2	0	2	0	2	0	3	0	3	0	2	0	3	0	3	0	2	0	2	1	2	0	2	0
FATGDIDHTLLTGVDFMR	P06971	398	1	0	1	0	1	0	0	0	1	0	1	0	1	0	1	0	1	0	1	0	1	0	1	0
FATMLAR	P25397	189	1	0	1	0	1	0	2	0	1	1	2	1	1	0	1	1	1	0	2	0	2	1	1	1
FATMSDEDKAR	P24215	162	1	0	0	0	1	0	0	0	1	0	3	0	2	0	1	0	0	0	2	0	2	0	2	0
FATQYMNLFGIK	P31801	130	1	0	1	0	1	0	0	0	1	0	0	0	1	0	1	0	1	0	1	0	2	0	1	1
FAVAVAMGTMIFTVGGATVEFMK	P32703	165	0	0	0	0	0	0	0	0	0	0	0	0	1	0	0	0	0	0	0	0	0	0	0	1
FAYNINNNGHMLR	P02943	284	2	0	3	0	1	0	1	0	0	0	1	0	0	0	0	0	0	0	0	0	0	0	0	0
FCQALMTELYR	P00370	146	1	0	1	0	1	0	1	0	1	0	1	0	2	0	1	0	1	0	2	0	1	0	1	0
FDDAVAVATAEMLR	P37024	196	0	0	1	0	1	0	0	0	0	0	0	0	1	0	0	0	0	0	0	0	0	0	1	0
FDEIAFNAGMLDK	P64483	131	1	0	1	0	2	0	2	2	1	1	1	1	1	0	1	0	2	1	1	1	1	1	3	1
FDFPDRDDENWLCHSLYLPESESMTR	P0AC41	543	0	0	0	0	0	0	0	0	0	0	1	0	0	0	2	0	0	0	0	0	0	0	0	0
FDFQDLMEEK	P77499	118	0	0	0	0	0	0	1	0	1	0	1	0	0	0	0	0	0	0	0	0	0	0	0	0
FDFSHNEAMKPEEIR	P00957	596	5	1	3	0	5	1	1	2	2	1	4	1	4	1	4	1	3	1	1	2	2	2	2	2
FDFSILQSMAHDLAQTAWR	P40120	45	0	0	0	0	0	0	0	0	0	0	0	0	0	0	0	0	0	0	0	0	0	1	0	1
FDKEALINELDAMTAR	P39384	210	3	0	2	0	2	0	0	0	0	0	1	0	0	0	0	0	0	0	0	0	0	0	0	0
FDLAAVMGR	P15067	335	1	0	1	0	1	0	1	0	0	0	1	0	0	0	0	0	0	0	0	0	0	0	1	0
FDLAMLKPFMPETTQASGIFTGK	P39321	734	0	0	1	0	1	0	0	0	0	0	0	0	1	0	0	0	0	0	0	0	0	0	0	0
FDLEMLK	P0AET5	12	1	0	1	0	1	0	0	2	1	1	1	1	0	0	0	0	0	0	0	0	0	0	0	0
FDLEMLKK	P0AET5	12	1	0	1	0	1	0	0	0	0	0	0	0	0	0	0	0	0	0	0	0	0	0	0	0
FDMEIEEDLVEEVAR	P07395	453	4	0	7	0	6	0	2	0	3	0	2	0	5	0	4	1	4	0	3	2	6	1	2	1
FDMIISNPPFHDGMQTSLDAAQTLIR	P39406	262	0	0	2	0	2	0	0	0	0	1	1	0	2	0	1	0	1	0	0	1	0	1	0	1
FDMSEYMER	P0ABH9	519	1	0	1	0	1	0	2	2	1	2	1	1	1	0	2	0	1	0	0	1	1	1	1	1
FDMSEYMERHTVSR	P0ABH9	519	0	0	0	0	0	0	0	0	0	0	0	0	0	0	0	0	0	0	0	1	0	0	0	0
FDQIEFAAFEMHILK	P24215	128	0	0	0	0	0	0	0	1	0	1	0	1	0	0	0	0	0	0	0	1	0	2	0	1
FDTAAMSIGALSPEAHEALAEAMNSIGGNSNSGEGGEDPAR	P09831	858	2	0	0	0	1	0	0	0	0	0	1	0	2	0	1	0	3	0	1	0	1	1	2	0
FDVIVMDPPK	P75876	294	0	0	0	0	1	0	0	0	0	0	0	0	0	0	0	0	0	0	1	0	1	0	1	0
FDWVAFDESRPLPVSVPSMPLK	P75867	180	2	0	1	0	2	0	2	1	2	0	2	0	1	0	2	0	1	0	0	0	1	0	1	0
FEHIGDDTLEATMPVDSR	P77781	28	3	0	3	0	4	0	3	0	3	0	3	0	2	0	1	0	2	0	2	0	1	0	3	0
FEMEQNLR	P35527	243	1	1	0	0	1	0	2	0	1	0	1	0	1	0	1	0	2	0	1	0	1	0	0	0
FENMGAQMVK	P0A6F5	66	1	2	1	0	1	1	1	3	1	0	2	0	2	0	1	0	2	0	1	0	1	0	1	1
FEPLSSEPGALAPLMDK	P68739	139	0	0	1	0	1	0	0	0	0	0	0	0	0	0	0	0	0	0	0	0	0	0	0	0
FEPMELTNDAVIK	P0A9A6	2	0	0	0	0	0	0	0	0	0	0	0	0	1	0	1	0	1	0	0	0	0	0	0	0
FEQADGGTLFLDEIGDMPLDVQTR	P0AFB8	228	0	0	1	0	0	0	0	0	0	0	0	0	0	0	0	0	0	0	0	0	0	0	2	0
FEQADWHAVQQAMK	P11071	35	0	0	0	0	1	0	0	0	0	0	0	0	0	0	0	0	0	0	0	0	0	0	1	0
FETPLMWIDK	P77756	156	1	0	1	0	2	1	1	1	1	0	2	0	1	0	1	0	1	0	0	0	0	0	0	1
FEVGEGIEKVETDFAAEVAAMSK	P0A6P1	259	3	3	5	3	9	4	0	7	0	7	4	9	13	3	2	4	5	9	0	12	0	21	1	17
FEVMVPGGTLR	P32144	140	0	0	1	0	1	0	0	0	0	0	0	0	2	0	0	0	0	0	0	0	1	0	1	0
FEYWAMPHK	P31658	104	0	0	0	0	0	0	1	0	2	0	3	0	0	0	1	0	0	0	0	0	1	0	0	0
FEYWAMPHKDEK	P31658	104	2	0	1	0	3	0	2	1	4	0	2	0	0	0	2	0	0	0	2	0	3	0	2	0
FFADMHR	P38489	123	1	0	1	0	1	0	1	0	2	1	1	1	1	0	2	0	1	0	1	1	2	1	1	2
FFGGLGTLGGGMVLGR	P37019	132	1	0	1	0	1	0	1	0	1	0	0	0	1	0	1	0	1	0	2	0	1	0	1	0
FFLNLSPM	P0A6S0	225	0	0	0	0	0	0	0	0	0	0	0	0	0	0	0	0	0	0	0	0	0	1	0	0
FFSYGDAMFITYNPQAINER	P0A7F9	334	0	0	0	0	0	0	0	0	0	0	0	0	0	0	0	0	0	0	0	0	1	0	0	0
FFTFMSIEEINALEEEDKNSGK	P0AGJ9	274	1	0	1	0	1	0	2	1	1	1	0	1	3	0	2	0	1	0	2	0	1	1	1	1
FFVSMMK	P32176	504	1	0	1	0	1	0	0	1	1	0	1	0	1	0	1	1	1	1	1	0	1	1	1	0
FGAIAGCMVTEGVVK	P0A705	809	0	0	0	0	0	0	1	0	0	0	1	0	0	0	0	0	1	0	0	0	2	0	0	0
FGAISDWMEAR	P77536	440	1	0	1	0	1	0	1	1	2	0	2	0	1	0	1	0	1	0	1	0	1	1	1	1
FGAVNELGVFAMTEQGLR	P24554	261	0	0	1	0	1	0	0	0	0	0	0	0	3	0	1	0	1	0	0	0	0	0	1	0
FGDLGASQVDMTLAHTGYTAGQVLR	P33231	277	1	0	1	0	2	0	1	2	0	1	1	0	1	0	2	0	1	1	1	2	1	4	2	2
FGDPETQPIMLR	P15640	291	1	0	2	0	2	0	1	0	2	0	2	0	0	0	0	0	0	0	1	0	0	0	1	0
FGDSYMLIGSWLVNDQPAGIGIREDR	P0ADT5	344	0	0	0	0	0	0	0	0	0	0	0	0	0	0	0	0	0	0	0	0	1	0	0	0
FGEEVEMITK	P12008	308	1	0	1	0	1	0	1	0	1	0	1	0	1	0	1	0	1	0	1	0	1	0	1	0
FGEGTIVNMEGSGEHSR	P03018	681	1	0	0	0	0	0	2	0	2	0	2	0	2	0	1	0	2	0	2	0	1	1	2	0
FGELDYAHMK	P63284	729	3	3	2	2	2	4	1	2	5	3	2	3	2	2	2	2	2	1	2	3	2	3	1	4
FGEMEVWALEAYGAAYTLQEMLTVK	P0A8V2	1270	0	0	0	0	0	0	0	0	0	0	0	0	0	0	0	0	0	0	0	0	0	0	0	1
FGEQMIVK	P0AAD6	156	1	0	1	0	1	0	1	2	1	1	1	1	1	0	1	0	1	0	1	1	1	1	1	0
FGFPAQNIVHTESLALGSASFTPMQVAR	P02918	548	0	0	0	0	0	0	0	0	0	0	0	0	2	0	0	0	0	0	0	0	0	0	0	0
FGFVLPMDECLAR	P06987	256	0	0	0	0	0	0	0	0	0	0	0	0	0	0	1	0	1	0	0	0	0	0	0	0
FGGALMAVK	P08390	318	2	0	1	0	1	0	1	1	1	0	1	0	1	1	1	0	1	0	1	1	1	1	1	1
FGGTSVADFDAMNR	P08660	9	2	0	2	0	2	0	2	1	1	0	2	0	0	0	0	0	0	0	1	0	1	0	0	0
FGIDMNTDYTLEEVGK	P00579	563	2	0	5	0	5	0	3	1	2	2	3	1	4	0	3	0	3	0	3	1	3	1	3	2
FGIDMNTDYTLEEVGKQFDVTR	P00579	563	0	0	0	0	0	0	0	0	0	0	0	0	0	0	1	0	1	0	1	0	1	0	0	0
FGISEGMVMAAGPGGK	P00959	644	4	1	4	0	6	0	2	3	2	5	1	4	3	0	3	0	2	0	1	3	1	3	2	4
FGLLEMSR	P21513	382	1	0	1	0	1	0	1	2	1	0	1	0	1	1	1	1	1	1	2	2	1	1	1	2
FGMDVTLAHPEGYDLIPDVVEVAK	Q46803	218	3	1	5	1	3	0	1	0	2	0	2	0	2	0	1	0	2	0	2	0	0	0	1	0
FGMHADVESADGDVHR	P39286	48	1	0	1	0	1	0	0	2	0	2	0	2	0	0	2	0	0	0	0	2	0	1	0	3
FGMMLGQGMDVQSAQEK	P0A6S7	263	1	0	3	0	1	0	0	0	1	1	1	0	1	0	1	0	1	0	0	0	0	0	0	1
FGNGWWLPAGPMR	P27300	170	0	0	0	0	0	0	0	0	0	0	0	0	1	0	0	0	0	0	0	0	0	0	0	0
FGNMSGQMR	P0A8G6	80	1	0	1	0	2	0	0	0	0	0	1	0	0	0	0	0	0	0	0	0	1	0	0	0
FGPHQDMMFK	P77754	44	0	0	2	0	4	0	0	0	0	0	0	0	2	0	0	0	0	0	0	0	0	0	0	0
FGPSHMAFLVVPMVGAFFIDIVNALVIK	P0AER8	364	0	0	0	0	0	0	0	0	0	0	0	0	1	0	0	0	0	0	0	0	0	0	0	0
FGQHSWQFPQGGINPGESAEQAMYR	P0A776	28	2	0	3	0	1	0	0	0	1	0	0	0	2	0	1	0	0	0	1	0	2	0	0	0
FGSWPEVMK	P16700	312	0	0	1	0	1	0	0	0	0	0	0	0	3	0	1	0	1	0	2	0	1	0	1	0
FGVEMPITEEIYQVLYCGK	P0A6S7	300	0	0	0	0	0	0	0	0	0	0	0	0	0	0	1	0	0	0	0	0	0	0	0	0
FGVPMGYGGPHAAFFAAK	P33195	273	2	0	2	0	2	0	0	0	0	0	2	0	0	0	0	0	0	0	0	0	0	0	1	0
FHANEAAIVAQAGYPAAVTIATNMAGR	P10408	483	3	0	7	0	2	0	1	0	3	1	2	0	3	1	4	0	5	1	3	0	4	8	5	3
FHDIPNTAAHAVAAAADLGVWMVNVHASGGAR	P08244	74	0	0	0	0	2	0	0	0	0	0	0	0	0	0	1	0	0	0	0	0	1	0	0	0
FHGMYQQDDR	P17846	54	0	0	0	0	0	0	0	0	0	0	0	0	1	0	0	0	1	0	1	3	2	1	0	0
FHMAAYQSR	P0AB87	76	0	0	0	0	1	0	0	0	0	0	0	0	0	0	0	0	0	0	0	0	0	0	0	0
FHQEMLNLFLK	P00393	150	2	1	2	0	3	0	2	2	2	0	2	0	2	0	2	0	2	0	2	0	2	0	2	0
FHSIMDIYAFR	P0AG24	254	0	0	0	0	0	0	0	0	0	0	0	0	0	0	1	0	0	0	0	0	0	0	0	0
FIAPLPFQNTPVVETMQYGALLGGK	P22939	21	0	0	0	0	0	0	0	1	0	0	0	0	0	0	0	0	0	0	0	0	0	1	0	2
FIAWTFMNDEQR	P75782	289	1	0	1	0	1	0	0	0	2	0	1	0	0	0	1	0	1	0	1	1	1	0	1	0
FIDAMLAIR	P33195	871	1	0	2	0	3	1	2	1	1	1	1	0	1	0	2	0	1	1	1	0	1	1	3	0
FIDGMHEAGMK	P75949	149	1	0	3	0	1	0	0	0	1	0	2	0	2	0	1	0	0	0	0	0	0	0	1	0
FIESVMEPLR	P05020	157	1	1	1	0	1	0	1	1	2	0	1	0	2	0	2	0	2	0	1	0	2	0	2	0
FIGHTMADAMPLDPDK	P10441	163	1	0	0	0	0	0	0	0	0	0	1	0	1	0	1	0	1	0	1	0	0	0	1	0
FIGMGEIDDEGR	P60340	291	1	0	3	0	2	0	1	0	1	0	1	0	2	0	1	0	1	0	1	0	1	1	1	0
FIGMTEPSIIAAEPPNPLVNELIIMPDIEK	P0ADR8	211	0	0	0	0	0	0	0	1	0	0	0	0	0	0	0	0	0	0	0	0	0	0	0	0
FIGSDDMTQNR	P37348	200	1	0	1	0	1	0	0	0	0	0	1	0	1	0	0	0	0	0	1	0	0	0	1	0
FIGVMSGTSLDGVDVVLATIDEHR	P77570	6	0	0	0	0	0	0	0	0	0	0	0	0	0	0	0	0	0	0	0	0	0	1	0	0
FIMDKHPEITTVPYDSYQNAK	P30859	140	0	0	2	0	1	0	0	0	0	0	1	0	1	0	1	0	2	0	0	2	1	2	0	0
FIMGSVSDR	P08194	81	1	0	1	0	1	1	1	1	1	1	1	1	1	0	1	0	1	1	1	1	1	1	1	1
FIMIDPK	P46889	1019	0	0	0	0	0	0	0	0	0	0	0	0	0	0	1	0	0	0	0	0	0	0	0	0
FINTMSQVPTISQLLPLPASDDDDLK	P0ABA6	175	4	2	3	3	1	3	0	1	2	4	3	4	2	1	0	1	0	0	0	3	2	2	2	3
FINTMSQVPTISQLLPLPASDDDDLKHK	P0ABA6	175	3	0	3	0	3	0	0	1	1	0	1	0	3	0	2	0	2	0	1	2	1	2	2	2
FISEWVMK	P21514	352	0	0	0	0	0	0	0	0	0	0	0	0	1	0	1	0	0	0	0	1	0	0	0	0
FIVTPPLFAMK	P31697	84	2	1	2	0	2	1	2	2	1	2	4	1	3	1	2	2	3	2	2	2	2	3	3	2
FKAWQPGGAGTDFLTEAHLDLPMEFESIGK	P31979	287	0	0	0	0	0	0	0	0	0	0	0	0	0	0	0	0	1	0	0	0	0	0	0	0
FKDEIVPVMTQSNGQTLVVDTDEQPR	Q46939	195	0	0	0	0	0	0	0	0	0	0	0	0	1	0	0	0	0	0	0	0	0	0	0	0
FKDHDFAAIADFDMVR	P0ABP8	121	3	1	5	0	3	0	3	3	4	2	3	0	3	0	4	1	3	1	1	0	4	1	3	1
FKEYWTEYFQIMK	P76558	507	0	0	0	0	0	0	0	0	0	0	0	0	0	0	0	0	1	0	0	0	0	0	0	0
FKGLGEMNPMQLRETTLDPNTR	P20083	563	0	0	0	0	0	0	0	0	0	1	0	0	0	0	0	0	0	0	0	0	0	0	0	0
FKMPIITFIDTPGAYPGVGAEER	P0ABD5	153	1	0	1	0	0	0	2	0	1	0	0	0	0	0	4	0	3	0	2	1	2	1	1	2
FKRPVVPGDQMIMEVTFEK	P0A6Q6	101	0	0	1	0	0	0	0	0	1	0	0	0	0	0	2	0	2	0	2	0	2	0	0	0
FLADIQNMQVNVTPQDAK	P0A6S3	235	2	0	3	0	1	0	1	0	1	0	1	0	2	0	2	0	1	0	0	0	0	0	0	0
FLAETDQGPVPVEITAVEDDHVVVDGNHMLAGQNLK	P0A9K9	96	2	2	3	0	6	2	1	3	1	4	1	1	5	1	5	2	3	2	0	3	0	2	2	4
FLALQTMGTETAR	P13001	143	1	0	1	0	2	0	0	0	1	0	0	0	2	0	1	0	1	0	2	0	0	0	0	0
FLAVPAEALVYTMK	P00961	269	3	0	4	2	3	1	3	2	4	1	4	1	2	2	4	1	3	1	0	2	2	1	3	2
FLDEDEMQR	P0AAT4	276	1	0	1	0	2	0	1	0	1	0	1	0	1	0	2	0	1	0	1	1	1	1	1	1
FLDVAMR	P22106	409	1	0	2	0	1	0	1	0	1	0	1	0	1	0	1	0	1	0	1	0	1	1	1	0
FLEMLLK	P0A821	457	0	0	1	0	1	0	0	0	1	0	0	0	0	0	0	0	0	0	0	1	0	0	0	1
FLENAMYASR	P67244	4	1	0	1	0	2	0	0	0	1	0	1	0	1	0	2	0	1	0	1	0	2	0	2	1
FLGPLVPIPAMHQVPEDAQGYPAVTPEQLLELQK	P0AFY2	202	2	0	0	0	0	0	0	0	0	0	0	0	0	0	0	0	0	0	0	0	0	0	0	0
FLIVTDEATANMLTDK	P0ADE8	161	5	0	3	0	4	0	1	2	3	2	4	2	2	0	3	1	2	0	1	2	1	1	3	2
FLLANLNGFDPAKDMVKPEEMVVLDR	P00956	661	0	0	0	0	0	0	0	0	0	0	0	0	1	0	0	0	0	0	0	1	0	0	0	0
FLLLAAGCGVTPIMSMR	P75824	114	0	0	0	0	0	0	0	0	0	0	1	0	0	0	0	0	0	0	0	0	0	0	0	0
FLNTLYTMGPSPEPNMTILWSEK	P09373	357	3	1	6	2	5	1	3	2	3	2	4	2	1	0	1	0	1	2	1	0	2	1	1	0
FLPSFIDNIDNLMAK	P17846	450	0	0	0	0	0	0	0	0	0	0	0	0	0	1	0	0	0	2	0	1	0	1	0	2
FLQHARTSNMICVR	P0AFA5	300	0	0	0	0	0	0	0	0	0	0	0	0	1	0	0	0	0	0	0	0	0	0	0	0
FLREEMGVK	P08200	178	1	0	1	0	1	0	1	0	1	1	1	1	0	0	2	0	1	0	1	0	1	0	1	0
FLREEMGVKK	P08200	178	0	0	0	0	0	0	0	0	0	0	0	0	0	0	1	0	1	0	1	0	1	0	0	0
FLSVDEIDDIIDAHSQPIMVLNR	P24242	127	1	0	1	0	1	0	0	0	0	0	1	0	1	0	0	0	0	0	0	0	1	0	1	0
FLVVDDFSTMR	P0AE67	8	1	1	1	2	1	1	1	1	1	1	1	1	1	0	1	1	1	1	1	1	1	1	1	1
FMAADSHHSIVHAR	P07117	258	4	0	0	1	2	1	4	1	1	0	2	1	1	0	1	1	2	0	0	0	0	0	1	2
FMALGSAIGTGLFYGSADAIK	P0AAE2	18	0	0	0	0	0	0	0	0	0	0	0	0	0	0	0	0	0	0	0	0	0	0	1	0
FMALGSGVIIDADK	P0C0V0	110	3	0	5	0	4	1	1	1	2	0	2	0	1	0	1	0	0	0	0	0	0	1	1	0
FMALGSGVIIDADKGYVVTNNHVVDNATVIK	P0C0V0	110	0	0	0	0	0	0	0	0	0	0	0	1	0	0	0	0	0	0	0	0	0	0	0	0
FMAQYQELK	P75792	26	0	0	0	0	1	0	0	0	0	0	0	0	0	0	0	0	0	0	0	0	0	0	0	0
FMAQYQQMK	P75809	26	0	0	2	0	0	0	0	0	0	0	0	0	1	0	1	0	1	0	0	0	0	0	0	0
FMASEIIR	P06616	192	1	0	1	0	1	1	2	1	1	1	1	1	1	0	1	1	1	1	2	2	1	1	2	1
FMASGDTSR	P76578	1030	0	0	0	0	0	0	1	0	0	0	1	0	1	0	0	0	1	0	1	0	0	0	0	0
FMAVEWDKETAQEFITEIK	P0AG24	612	1	0	1	0	1	0	0	0	1	0	0	0	1	0	1	0	2	1	0	2	1	1	1	2
FMAVHPDVQDK	P0ADQ2	89	3	0	2	0	2	0	1	1	2	0	2	0	0	0	1	0	0	0	1	0	1	0	0	0
FMDDHGFLDIETPMLTK	P21889	151	4	4	4	2	5	3	1	3	2	4	3	2	4	4	3	5	2	4	3	2	2	2	4	4
FMDPLPPMHR	P39310	23	1	0	0	0	0	0	1	0	0	0	0	0	0	0	0	0	1	0	1	0	2	0	1	0
FMELIDALAQETADMPLHVQTDR	P03018	461	0	0	0	0	0	0	0	0	0	0	0	1	0	1	0	1	0	0	0	1	0	1	0	1
FMFLPDGEDPDTLVR	P0ABS5	337	1	0	1	0	1	0	0	0	0	0	0	0	1	0	1	0	0	0	1	0	0	0	2	0
FMGDGATK	P75974	39	0	0	1	0	0	0	0	0	0	0	0	0	1	0	0	0	0	0	0	0	0	0	0	0
FMGDGATKNIGDSMARHIEK	P75974	39	0	0	0	0	0	0	0	0	0	0	0	0	0	0	0	0	1	0	0	0	0	0	0	0
FMGEPEFTIDNADQYPEILR	P00961	191	4	1	6	0	4	0	2	3	4	2	4	2	4	1	4	1	2	2	5	1	2	2	4	1
FMGLEMSDDGALEVAR	P0A812	199	0	0	0	0	0	0	0	1	0	0	0	0	0	0	0	0	0	0	0	0	0	0	0	0
FMHVPELSR	P0A749	332	0	0	0	0	1	0	0	1	0	2	0	4	0	1	0	0	0	0	0	5	0	3	0	6
FMIDIDQAQR	P25552	320	2	0	1	0	1	0	0	0	0	0	0	0	0	0	1	0	0	0	0	0	0	0	0	0
FMKEPQEVR	P0A9P6	201	1	0	0	0	1	0	0	0	1	0	0	0	2	0	1	0	1	0	1	0	0	0	0	0
FMLFYGMSSESAMK	P60560	263	1	0	2	0	1	0	0	0	1	2	0	3	1	0	0	0	0	0	0	1	0	0	0	0
FMLQDLLGNFIPFLK	P39396	514	1	0	0	0	0	0	0	0	1	1	0	0	0	0	0	0	0	0	0	0	0	0	0	0
FMLQDLLGVVSPGLK	P15078	496	0	2	1	2	1	0	0	1	0	0	0	1	0	1	1	0	0	1	0	1	0	1	0	1
FMNLAFQHMADTAER	P0AD05	75	2	1	2	0	2	1	2	5	2	5	2	1	2	0	2	1	0	0	1	1	2	3	2	3
FMNMHDNAK	P39353	19	0	0	1	0	2	0	0	2	0	0	0	1	2	0	0	0	2	0	0	1	0	0	0	1
FMPLDTENGQVPER	P36680	226	0	0	0	0	0	0	0	0	0	0	0	0	2	0	1	0	0	0	0	0	1	0	0	0
FMQEAVPEGTGAMAAIIGLDDASIAK	P0AAI9	120	3	1	3	2	4	1	1	4	3	3	2	1	4	2	2	1	3	3	2	5	1	3	1	4
FMQLQQQISAER	P0AEI4	363	2	0	1	0	2	0	1	0	1	0	1	0	1	0	2	0	1	0	1	2	1	2	2	2
FMSLFDK	P0ACW6	19	1	0	1	0	1	0	1	1	1	1	1	1	0	0	0	0	0	0	0	0	0	0	0	0
FMTEGVPQFR	P33913	143	0	0	0	0	1	0	0	0	0	0	0	0	0	0	0	0	0	0	0	0	0	0	0	0
FMVANNAELER	P40710	171	2	0	1	0	1	0	0	1	1	0	1	0	2	0	1	0	1	0	1	2	1	2	1	0
FMVGYGR	P76521	73	0	0	0	0	0	0	0	0	0	0	1	0	0	0	0	0	0	0	0	0	0	0	0	0
FMVMQVTGYK	P0AA91	136	1	0	1	0	0	0	1	0	1	0	1	0	1	0	0	0	0	0	0	0	1	1	1	0
FMVMVSSNGGQQHIAK	P0A855	345	2	0	1	0	0	0	0	0	1	0	0	1	1	0	1	0	0	0	0	0	1	0	1	0
FMVNVEGR	P0A8W8	109	1	0	1	0	1	0	3	1	1	1	1	1	2	0	1	1	1	1	1	2	2	1	1	1
FNDSQSLSPWPVSEAMADIVTTSLR	P0AB85	88	0	0	0	0	1	0	0	0	0	0	0	0	0	0	0	1	0	0	0	0	0	1	0	0
FNGKPASGLGVKLASGANEMATAELVLNR	P24177	281	0	0	0	0	0	0	0	0	0	0	0	0	1	0	0	0	0	0	0	0	0	0	0	0
FNLMLETK	P0A9P0	230	2	1	2	2	3	1	1	1	2	1	2	1	3	1	2	1	2	1	1	1	1	1	3	2
FNMEVQPQLVLLQK	P0A6A0	394	0	0	1	0	0	0	0	0	0	0	0	0	1	0	0	0	0	0	0	0	0	0	1	0
FNMLASIGQGAGGLLLAGHTDTVPFDDGR	P23908	62	2	0	2	0	2	0	0	0	0	0	0	0	0	0	1	0	1	0	1	0	0	0	2	0
FNPDVLTLDVEMPR	P07330	48	0	0	1	0	1	0	0	0	1	0	1	0	0	0	0	0	0	0	0	0	0	0	0	0
FNYFIMSK	P0A7D7	53	1	0	1	0	1	0	0	0	1	0	1	0	0	0	0	0	0	0	0	0	0	0	0	0
FNYGVGMMPYDADAK	P0AG80	283	0	0	1	0	0	0	0	0	0	0	0	0	0	0	0	0	0	0	2	0	0	0	0	0
FPAQEQMTFVR	P15042	315	0	0	0	0	0	0	0	0	0	0	0	0	1	0	1	0	0	0	1	0	0	0	0	0
FPGVDPLLGPEMR	P00968	900	3	1	2	0	3	1	3	1	2	1	3	2	1	0	0	0	0	0	1	0	0	0	1	0
FPHPPLMPVYPVAR	P0ACA3	83	7	2	7	1	6	2	4	5	5	1	8	1	8	3	4	2	7	0	9	2	6	2	5	1
FPIGISFPAGSGLVAFAAATGVMPLDMPESVLVR	P36683	502	0	0	0	0	0	0	0	0	0	0	0	0	0	0	1	0	0	0	0	0	0	0	0	0
FPLHEMR	P69910	32	0	0	0	0	0	0	0	0	1	0	0	0	0	0	0	0	0	0	0	0	0	0	0	0
FPLPVEVIPMAR	P0A7Z0	129	3	2	4	3	5	3	5	4	4	3	5	3	5	3	4	2	4	4	4	4	4	4	4	4
FPNPFCLSSSPVGNCYEMCAKAYDTGWGGVVFK	P25889	15	0	0	0	1	0	0	0	0	0	0	0	0	0	0	0	0	0	0	0	0	0	0	0	0
FPNVYGIDMPSATELIAHGR	P0AG16	402	1	0	1	0	2	0	2	1	3	0	2	0	1	0	2	0	1	0	0	0	0	0	2	0
FPVISEDKDHIEGILMAK	P0AE78	103	1	0	1	0	3	0	0	2	1	4	1	2	4	0	1	1	2	0	0	1	0	3	0	3
FPVSQSIDELMEACR	P0AB80	70	1	0	1	0	1	0	1	0	0	0	1	0	2	0	0	0	0	0	0	0	1	0	1	0
FPWNFDMR	P60651	73	2	0	3	0	3	0	2	1	2	0	3	0	2	0	3	0	2	0	2	1	2	0	3	0
FQAAMLAADDDR	P0A744	157	1	3	1	3	1	2	2	2	2	2	1	4	2	1	2	3	0	2	1	2	1	2	1	2
FQAMAAEGVK	P0A9L3	77	2	0	2	0	3	0	2	1	0	1	2	2	2	0	1	0	1	0	1	1	1	1	1	2
FQAMAAEGVKYLEENAK	P0A9L3	77	0	0	0	0	0	0	0	1	0	0	0	0	0	0	0	0	0	0	0	0	0	0	0	0
FQAMIDSGNIPSQYTESQLAQLVFNNR	P15078	617	1	0	2	0	2	0	1	1	2	0	1	0	1	0	1	0	0	0	0	0	1	0	0	0
FQASDMVR	P60785	475	1	0	0	0	1	0	1	0	1	0	1	0	1	0	1	1	1	0	1	1	1	0	1	0
FQAYITGMQPMLK	P05704	134	1	0	0	0	1	0	0	0	0	0	1	0	0	0	0	0	0	0	0	0	0	0	0	0
FQDEEVQRDVSIMPFK	P0A6Y8	77	1	0	0	0	0	0	0	0	1	0	0	0	1	0	1	0	1	0	0	0	1	0	0	0
FQQIIVMDNGQIIEQGTHAELLAR	P23886	539	1	0	0	0	1	0	0	0	0	0	1	0	0	0	0	0	0	0	1	0	1	0	1	0
FQVFGADAMR	P0A953	112	1	1	1	2	1	2	1	1	1	1	2	2	1	1	1	1	1	1	1	1	1	1	1	2
FQYGQHTVTLETGMMAR	P05055	9	3	4	5	4	5	3	3	2	2	4	2	4	4	2	4	4	3	3	3	2	3	5	3	3
FRNDEAFLQQVMK	P00954	295	3	0	2	0	3	0	0	0	2	0	2	0	1	0	2	0	2	0	1	0	2	1	2	0
FRPSYFPFTEPSAEVDVMGK	P08312	243	5	3	1	1	2	1	2	0	2	4	2	2	3	2	4	1	3	2	1	1	1	2	2	1
FSALVASNDDMAIGAMK	P24242	241	0	0	1	0	0	0	0	0	0	0	0	0	1	0	0	0	0	0	0	0	0	0	0	0
FSASASEIFAAAMQDYGR	P23865	449	2	0	1	0	1	0	1	0	1	0	1	0	4	0	3	0	1	0	1	0	2	0	3	0
FSATFDDQMLVDYSK	P0A6T1	41	4	0	6	0	11	0	2	0	5	0	7	0	8	0	4	0	3	0	6	0	4	0	7	0
FSDEIGGHLMSGHIMTTAEVAK	P0AFU8	90	2	0	2	0	1	1	0	2	0	0	2	1	0	0	2	0	2	1	0	0	3	0	2	5
FSDHVSDNTMVK	P43329	160	0	0	3	0	1	0	0	0	0	0	1	0	0	0	1	0	0	0	1	0	2	0	0	0
FSDIPIVMVTAK	P69228	79	2	0	2	0	1	0	1	0	1	0	1	0	2	0	1	0	2	0	1	0	1	0	1	0
FSEEAASWMQEQR	P0ABZ6	406	1	0	1	0	2	0	1	1	1	2	1	0	2	0	1	0	1	0	1	1	1	1	2	2
FSGNYGNMTEVSYQVAK	P76177	267	2	1	3	0	3	1	1	1	3	2	2	1	4	2	1	0	2	1	1	1	1	1	2	1
FSLEGGDALIPMLK	P0AFG3	227	1	1	1	1	2	0	1	1	1	1	2	3	2	1	3	2	1	1	1	1	2	3	1	2
FSLGNMDDKELSAFGDK	P32134	62	1	0	1	0	0	0	0	0	0	0	0	0	1	0	1	0	0	0	1	0	0	0	1	0
FSPDMTPEDPIVMESIK	P06610	162	0	0	1	0	0	0	2	0	1	0	1	0	1	0	1	0	2	0	0	0	0	0	0	0
FSPGYMAMAHQLPVAGVVEAVIDGVR	P22333	99	0	0	0	0	0	1	0	0	0	0	0	0	0	0	0	0	0	1	0	0	0	0	0	0
FSTELTDEMIK	P0AED7	258	0	0	0	0	0	0	1	0	1	0	0	0	1	0	1	0	1	0	1	0	1	0	1	0
FSTQMMYQQNMR	P29744	3	1	0	1	0	2	0	0	0	0	1	0	0	0	0	0	0	0	0	0	0	0	0	0	0
FSVAPMLDWTDR	P32695	28	0	0	1	0	1	0	1	0	1	0	1	0	2	0	1	0	1	0	1	0	2	0	1	0
FSVGDSLELMTPQGNINFTLEHMENAK	P76403	383	1	0	0	0	0	0	0	0	0	0	0	0	0	0	0	0	0	0	0	0	0	0	0	0
FSVNLMPLTLLQK	P23842	575	1	0	1	0	2	0	0	0	0	0	0	0	1	0	0	0	0	0	1	0	1	0	1	0
FTAFDALMTQR	P0AF16	342	1	0	0	0	0	0	0	0	0	0	0	0	1	0	1	0	1	0	1	0	1	0	1	0
FTALFDAHHMNIAELVSR	P0A9I3	112	0	0	1	0	1	0	0	0	1	0	0	0	1	0	0	0	0	0	0	0	0	0	0	0
FTDMIDGQTITR	P0A8T7	1037	1	2	1	1	1	1	1	0	2	1	1	1	2	2	1	1	1	1	2	1	2	1	2	1
FTGEVSLTGQPFVMEPSK	P0A6P1	223	5	4	6	3	8	6	4	6	6	9	4	8	9	8	6	9	6	9	6	4	7	10	8	14
FTGEVSLTGQPFVMEPSKTVGQLLK	P0A6P1	223	0	0	0	0	0	0	0	0	0	0	0	0	0	0	0	0	0	0	0	0	1	0	0	0
FTHPFMGFDVPAILGDHVTLDAGTGAVHTAPGHGPDDYVIGQK	P00956	306	1	0	1	0	1	1	0	0	0	0	2	0	2	0	1	2	4	4	2	0	1	1	1	0
FTHPGTGEVMR	P0AA39	289	2	0	3	0	3	0	2	0	3	0	3	0	3	0	2	0	3	0	3	0	2	0	2	0
FTLSWMK	P45800	366	0	0	1	0	0	0	0	0	0	0	0	0	0	0	0	0	0	0	0	0	0	0	0	0
FTLVSAQQLSMAK	P0AB38	135	1	0	2	0	2	0	1	0	1	0	1	0	2	0	1	0	1	0	1	1	2	1	1	1
FTMDEGLSNAVK	P07118	143	1	0	3	0	2	1	2	1	1	0	1	0	1	0	1	0	1	0	1	1	1	1	1	2
FTPQMTVR	P28306	89	0	0	1	0	0	0	0	0	0	0	0	0	0	0	0	0	0	0	0	0	0	0	1	0
FTQHGPLAMLPMSDGR	P25534	204	0	0	1	0	1	0	0	0	0	0	0	0	0	0	0	0	0	0	0	0	0	0	0	0
FTSWMGGDR	P00864	245	1	0	2	0	2	0	1	1	1	0	1	0	1	0	1	1	1	0	1	0	1	0	1	0
FTSWMGGDRDGNPNVTADITR	P00864	245	1	0	2	0	1	0	0	0	0	0	0	0	2	0	2	0	1	0	1	0	0	0	3	0
FTSYIGMGYTAVQLPPVILR	P33195	81	0	0	1	0	1	0	0	0	0	0	0	0	0	0	0	0	0	0	0	0	0	0	0	0
FTTFEVAELVMPR	P0A8D0	38	3	0	3	0	3	0	2	1	2	0	3	0	3	0	2	0	3	0	2	0	2	0	3	0
FVELTSAMPAR	Q46806	362	0	0	1	0	1	0	0	0	0	0	0	0	0	0	0	0	0	0	0	0	0	0	0	0
FVETVAALAHHEGMGAR	P25524	226	2	0	2	0	3	0	1	0	2	0	3	0	2	0	0	0	0	0	3	0	1	0	0	0
FVFAEGIAYGPEMAAK	P41407	171	1	0	2	0	1	0	1	1	2	1	1	2	2	0	1	1	2	0	2	2	1	2	1	1
FVGMLTDSR	P0A8G3	406	2	0	1	0	2	2	2	1	2	0	1	0	1	0	1	0	1	0	1	0	1	0	1	0
FVGPTRPLVPMVAGMLDLPVAK	P30149	118	1	0	0	0	0	0	0	0	0	0	0	0	0	0	0	0	0	0	0	0	0	0	0	0
FVIGGPMGDCGLTGR	P0A817	231	0	0	0	0	0	0	0	0	1	0	2	0	0	0	1	0	1	0	0	0	0	0	0	0
FVLDGMPGK	P76298	155	0	0	0	0	0	0	0	0	0	0	0	0	0	0	0	0	0	0	1	0	0	0	0	0
FVLDGMPGKQMAIDADLNAGLIGEDEAKK	P76298	155	1	0	0	0	0	0	0	0	0	0	0	0	0	0	0	0	0	0	0	0	0	0	0	0
FVMGYWR	P76187	17	1	0	1	0	1	0	1	0	1	0	1	0	1	0	1	0	1	0	1	0	1	0	0	0
FVMPGAALNEDEFR	P06999	106	2	0	1	0	2	0	1	0	1	0	1	0	1	0	2	0	2	0	1	0	1	0	2	0
FVNILMVDGK	P02359	26	4	3	4	2	4	3	2	5	3	2	3	3	5	3	3	2	3	4	2	2	3	3	3	3
FVNILMVDGKK	P02359	26	2	0	0	0	0	0	2	1	2	0	2	0	0	0	3	2	3	0	2	1	2	1	3	0
FVNLVDLNIADYMDK	P67910	39	1	0	0	0	1	0	1	1	0	1	1	0	1	0	0	0	1	0	0	0	0	0	1	0
FVQDMVK	P03004	206	0	0	0	0	0	0	1	0	1	0	1	0	0	0	1	0	1	0	1	0	1	0	1	0
FVQTNMGR	P07024	380	1	0	1	0	1	0	1	0	1	0	1	0	1	0	1	0	1	0	1	0	1	0	1	0
FVTAYLGDAGMLR	P23827	116	1	0	1	0	1	0	1	1	1	2	2	1	1	2	1	1	1	1	1	1	1	1	1	2
FVTDFEQQTGMEIYQPGTK	P76440	104	0	0	1	0	0	0	2	0	1	0	1	0	0	0	0	0	0	0	0	1	0	1	0	1
FVTDLNQPVSVYMTPK	P0ADG7	141	2	1	3	0	2	1	2	1	2	1	2	2	2	0	3	0	3	1	2	1	3	3	2	1
FVTNDPMTLVR	P67662	218	0	0	1	0	0	0	0	0	0	0	0	0	0	0	0	0	0	0	0	0	0	0	0	0
FVVMPGR	P33136	220	2	0	1	0	2	0	2	2	1	0	1	1	1	0	1	0	2	0	1	1	1	2	2	2
FVVQYATDSMTSQGK	P02943	255	3	3	3	1	3	2	4	3	3	2	3	2	1	0	1	0	1	0	1	0	1	0	1	0
FWNQQMK	P33363	732	0	0	1	0	1	0	0	1	0	0	0	0	0	0	0	0	0	0	2	0	1	0	0	0
FWQQMGLTR	P76403	129	2	0	1	0	1	1	1	0	1	1	1	1	1	0	1	1	1	0	1	1	1	1	1	1
FYDDMFDELLK	Q46829	113	1	0	1	0	2	1	1	1	1	1	1	0	2	0	1	1	1	0	1	0	2	1	1	1
FYDIDEGEILMDGHDLR	P60752	392	1	0	1	0	2	0	1	0	2	0	1	0	2	0	1	0	1	0	1	0	2	1	1	0
FYEAVMSSHAR	P21499	370	3	0	4	0	2	0	3	2	2	1	4	0	4	0	3	0	2	1	3	1	2	1	3	0
FYLSMEDALMR	P10408	586	1	1	1	1	2	1	1	1	1	2	1	1	2	1	1	1	1	1	1	1	1	3	1	1
GAAAVSTDEMGDIIAR	P30125	342	0	0	0	0	0	0	0	0	1	0	0	0	2	0	1	0	2	0	1	0	1	0	2	0
GAAGTQYDDSNMGQNK	P02930	290	1	1	2	1	1	1	1	2	2	2	2	1	1	2	3	1	1	1	2	2	2	2	1	1
GAAMEGQYK	P76550	13	1	0	1	0	1	0	1	2	1	2	1	1	1	0	1	0	1	0	1	1	1	1	1	2
GAAMGCSNPHPHGQIWANSFLPNEAER	P09148	155	0	0	0	0	0	0	0	0	0	0	1	0	0	0	0	0	0	0	0	0	0	0	0	0
GAANGLMAEVLESHIR	P0AAP3	47	0	0	0	0	0	0	0	0	0	0	0	0	0	0	0	0	0	0	0	0	1	0	0	0
GADGYLLKDMEPEDLLK	P0AF28	102	0	0	0	0	0	0	0	0	0	0	0	0	0	0	0	0	0	0	0	2	0	2	0	2
GADLMQALVDSELQPSR	P0AGJ9	356	3	1	2	0	3	0	3	0	3	0	2	0	2	0	2	0	2	0	4	1	3	0	3	0
GADVGITMIAR	P33602	524	1	0	2	0	3	0	1	0	1	0	2	0	2	0	1	0	1	0	1	0	1	0	2	1
GAEAALTALEMINVLK	P61714	137	2	3	0	1	0	3	0	5	0	4	0	3	1	3	0	3	1	3	1	3	0	3	1	4
GAEAMQAAGLK	P0ADY1	515	1	1	1	0	1	1	0	1	1	1	1	0	1	1	1	1	1	1	1	1	1	1	1	1
GAEIVVHMGIDTVALEGK	P09323	563	0	0	0	0	2	0	0	0	1	0	2	0	0	0	1	0	1	0	0	0	0	0	0	0
GAELANSFKPDVIIALGGGSPMDAAK	P0A9Q7	528	1	0	4	2	3	1	1	1	1	1	2	1	2	2	1	0	2	1	1	1	1	1	2	1
GAEVEMLSADFLK	P10441	202	1	0	1	0	1	0	1	0	1	0	1	0	1	0	1	0	1	0	1	1	1	2	2	2
GAEYMVDFLPK	P0A9Z1	48	2	0	2	0	2	0	2	1	1	3	2	1	2	0	1	0	2	0	2	2	1	2	2	3
GAFAMGGMAAFIPSK	P08997	323	1	0	1	0	0	0	0	0	0	0	0	0	2	0	1	0	0	0	0	2	0	0	0	1
GAFAMGGMAAFIPSKDEEHNNQVLNK	P08997	323	2	2	3	0	2	2	2	4	2	3	3	4	4	4	3	4	1	1	4	4	3	7	1	6
GAGEIVLNMMNQDGVR	P60664	170	1	0	1	0	1	0	0	0	1	0	0	0	1	0	1	0	1	0	2	0	0	0	1	0
GAGMGMGYGGCGGGGHMGMGHW	P0AAA9	120	0	0	0	0	0	0	0	0	0	0	0	1	0	0	0	0	0	0	0	0	0	0	0	1
GAHIVMDK	P0A749	153	1	0	1	0	1	0	1	1	1	0	1	0	1	0	1	1	1	0	1	1	1	1	1	0
GAHIYAEIVGYGATSDGADMVAPSGEGAVR	P0A953	250	8	0	8	0	6	0	4	4	12	2	12	2	11	2	8	3	6	4	2	0	7	6	7	3
GAIDMIVR	P0A9Q5	255	1	0	1	1	1	0	2	2	1	2	1	1	1	1	1	3	1	2	1	2	1	2	1	1
GAIVGMTGYGESAPADK	P33570	626	1	0	1	0	1	0	1	0	1	0	0	0	0	0	0	0	0	0	0	0	0	0	0	0
GALASVQQMIQLAR	P76658	155	1	0	1	0	1	0	1	0	2	0	2	0	2	0	2	0	1	0	1	0	2	0	1	0
GALATGMENSLQSAVR	P20099	33	1	0	0	0	2	0	0	0	0	0	0	0	0	0	0	0	1	0	0	0	0	0	0	0
GALDVGATAINEEMK	P76558	330	3	1	2	2	4	1	3	2	2	1	2	1	3	2	3	1	3	1	2	1	3	1	2	1
GALIGAAAGAALGGGVGYYMDVQEAK	P37665	62	0	0	0	0	0	0	0	0	0	1	0	0	0	0	0	0	0	0	0	0	0	0	0	0
GALLDLFPMGSELPYR	P30958	166	1	0	1	0	2	0	0	1	0	0	0	0	1	0	0	0	0	0	0	0	0	0	1	0
GALPGEEMYMSGR	Q46811	326	1	0	1	2	2	0	1	2	1	2	1	2	0	0	0	0	0	0	0	0	0	0	0	0
GALPNIPGMELTDNLMAFVER	P09424	191	0	0	0	0	0	0	0	1	0	0	1	0	0	0	0	0	0	0	0	0	0	1	0	0
GALYMFPK	P0A959	330	0	0	0	0	1	0	0	0	0	0	0	0	1	0	0	0	1	0	0	0	0	0	0	0
GAMAECR	P09546	939	1	1	1	0	1	0	1	0	1	0	1	0	1	0	1	0	1	0	0	0	1	0	0	0
GAMALFGEK	P00957	640	1	1	1	0	1	0	1	2	1	1	1	2	1	1	1	1	1	0	1	1	1	1	1	1
GAMEELR	P76520	147	0	0	0	0	0	0	0	0	0	0	0	0	0	0	1	0	0	0	0	0	0	0	0	0
GAMEESGAVLIK	P09424	250	1	0	1	0	1	0	1	0	1	0	1	0	1	0	1	0	1	0	2	0	1	0	1	0
GAMLDELR	P0AEM6	77	1	0	1	0	1	1	1	1	1	0	1	0	1	0	1	0	1	1	1	0	1	0	1	0
GAMLDVFNR	P75913	247	1	0	1	0	1	0	1	1	2	0	1	0	1	1	1	1	1	0	1	1	1	1	1	2
GAMLDVFNREPLPPESPLWQHPR	P75913	247	0	0	0	0	0	0	0	0	0	0	0	0	2	0	1	0	1	0	1	0	2	0	1	0
GAMLTHR	P69451	223	0	0	1	0	1	0	1	0	0	0	1	0	1	0	1	0	1	0	0	1	0	0	0	0
GAMTNHWVDIK	P32176	211	3	0	1	0	3	0	1	0	1	0	2	0	2	0	2	0	2	0	2	1	3	0	1	1
GANFIAVHEMLDGFR	P0ABT2	56	5	1	7	1	9	1	2	4	6	6	8	3	3	2	2	3	2	2	2	1	3	3	3	2
GANQVVMGER	P39830	528	1	0	1	0	1	0	1	1	1	0	1	1	1	0	1	0	1	1	1	1	1	1	1	2
GAPQDAEQMGISLAEELLNNGAR	P06983	278	0	0	0	0	0	0	0	2	0	0	0	0	0	0	0	0	0	0	0	0	0	0	0	0
GAPRPLPDTLATMTPQAYNSIQYDAEK	P40120	64	0	0	0	0	0	0	0	0	0	0	0	0	0	0	2	0	1	0	0	0	2	0	0	0
GAQATDIVVLVVAADDGVMPQTIEAIQHAK	P0A705	458	1	0	0	0	0	0	0	3	0	4	0	3	0	0	0	2	1	3	0	5	0	4	1	4
GAQLASDDNMLPDSQR	P30130	280	2	0	2	0	2	0	2	0	1	0	1	0	1	0	1	0	1	0	2	0	1	0	2	0
GASAGEPIPMAGIPYHAVENYLAK	P23909	59	0	0	1	0	0	0	0	0	0	0	0	0	1	0	2	0	1	0	0	0	0	0	0	0
GATLIGSGIETMQQISMVGNDLK	P0AGG8	424	2	0	2	0	3	0	0	1	1	0	1	0	2	1	2	1	0	1	0	1	0	2	1	1
GAVQGIAELITRPGLMNVDFADVR	P0A9A6	191	3	1	4	2	5	2	2	2	1	2	1	1	4	2	3	1	2	2	3	2	5	2	3	1
GAYAMMAGLTEEQK	P04968	65	0	0	0	0	0	0	0	0	0	0	0	0	0	0	0	0	0	0	0	0	0	0	1	0
GAYEMAYSQQENALWLATSQSR	P76116	42	0	0	1	0	1	0	0	0	0	0	0	0	1	0	0	0	1	0	2	0	0	0	1	0
GAYGTVIMDSR	P17169	155	1	0	1	0	2	1	1	1	2	0	3	1	1	0	1	0	1	0	1	0	2	0	1	0
GAYPGWQPDANSPVMHLVR	P15288	394	5	2	5	1	3	2	3	2	4	2	4	1	4	2	2	0	2	1	3	1	3	0	2	3
GCGALDWGMQSR	P76143	28	0	0	0	0	0	0	0	0	0	0	1	0	0	0	0	0	0	0	0	0	0	0	0	0
GCLTQMGDIPLDIK	P12008	155	0	0	0	0	0	0	0	0	0	0	0	0	1	0	0	0	0	0	0	0	0	0	0	0
GCSFHGLALNVNMDLSPFLRINPCGYAGMEMAK	P60720	146	0	0	0	0	0	0	0	0	0	1	0	0	0	0	0	0	0	0	0	0	0	1	0	0
GCYTGQEMVAR	P0ADE8	227	2	0	1	0	1	0	1	0	1	1	1	0	0	0	1	0	1	0	0	0	0	0	0	0
GDADMVSMAR	P42593	303	0	0	0	0	0	0	1	0	0	0	1	0	0	0	0	0	0	0	0	0	0	0	0	0
GDAELAQSISMTR	P24182	174	1	1	1	0	1	0	1	2	1	3	1	1	2	0	1	1	2	0	1	2	1	3	1	1
GDALEMLDR	P40710	114	0	0	0	0	0	0	0	0	0	0	0	0	0	0	0	0	1	0	1	0	0	0	0	1
GDFVMFEGAQGTLLDIDHGTYPYVTSSNTTAGGVATGSGLGPR	P0A7D4	216	0	0	0	0	0	0	0	0	2	0	1	0	0	0	0	0	0	0	0	0	1	0	0	0
GDGEQVAGGETVANWDPHTMPVITEVSGFVR	P0A8T7	1006	4	0	6	0	4	0	2	2	7	5	3	2	5	1	7	3	4	3	5	3	5	3	4	5
GDIDLEPFVTHTMSLDEINDAFDLMHEGK	P25437	333	2	0	2	0	1	0	1	0	1	1	1	0	4	0	1	2	0	0	1	0	1	2	2	1
GDIEQIPSMYSALK	P60340	117	0	0	0	0	0	0	0	0	0	0	0	0	2	0	0	0	0	0	1	0	1	0	0	0
GDIMRPIPFEELLTR	Q46811	2	3	2	4	2	4	1	1	1	2	2	3	1	0	0	0	0	1	0	0	0	0	0	0	0
GDKNTADGAAVNAMR	P0A9C9	27	0	0	1	0	0	0	0	0	1	0	1	0	0	0	0	0	0	0	0	0	0	0	0	0
GDMGDVQHFADDVIAQR	P0A6Z6	103	2	0	1	0	2	0	0	0	1	0	1	0	2	0	1	0	0	0	0	0	0	0	0	0
GDMLSMEDVLEILR	P0AEZ3	191	0	1	0	1	1	1	0	3	1	3	0	3	1	0	0	2	0	1	0	2	0	5	0	3
GDMSLYGYNQSALVSVGSQVR	P37690	361	0	0	0	0	0	0	0	0	0	0	0	0	0	0	0	0	0	0	0	0	0	0	1	0
GDNVAMVINGDQGTISR	P76537	90	0	0	0	0	0	0	0	0	0	0	0	0	0	0	0	0	0	0	0	0	0	0	1	0
GDSTIYLLMQ	P0C0V0	465	1	0	1	0	1	0	1	0	1	0	1	0	1	0	1	0	1	0	0	0	1	0	1	0
GDVLADGPSTDLGELALGQNMR	P0A8V2	780	2	0	4	1	2	2	3	3	5	3	3	1	3	3	2	2	3	3	3	2	2	3	3	1
GDVLEMNIR	P0ADU2	90	1	1	1	0	1	1	1	2	1	1	1	1	1	0	1	0	1	0	2	1	1	1	1	1
GDVLNYDEVMER	P09373	468	1	0	1	0	1	0	1	1	1	1	1	0	0	0	1	0	1	0	1	0	2	1	1	0
GDVVVMVSGALVPSGTTNTASVHVL	P0AD61	446	3	0	8	0	8	0	2	0	4	1	5	0	4	0	4	0	1	0	1	0	5	0	5	0
GDWLVAMPQGLDAR	P26646	106	2	0	1	0	1	0	1	0	2	0	1	0	1	0	1	0	1	0	1	0	1	0	1	0
GDYPDDAVFTGSVDIMQGNSR	P31554	61	0	0	0	0	0	0	0	0	0	0	0	0	1	0	0	0	0	0	0	0	0	0	0	0
GDYQIIVESMQPAGEGLLQQK	P04994	93	0	0	0	0	0	0	0	0	0	0	0	0	0	0	0	0	0	0	0	0	0	0	1	0
GEADAMICGTVGDYHEHFSVVK	P76558	547	0	0	0	0	0	0	1	0	3	0	2	1	1	0	5	1	4	0	0	0	0	0	0	0
GEAIGVIAAQSIGEPGTQLTMR	P0A8T7	912	5	3	5	1	4	2	3	2	4	3	4	2	8	3	5	2	3	2	2	2	4	5	5	2
GEALLMNGDDAR	P08394	536	0	0	0	0	0	0	0	0	0	0	1	0	0	0	0	0	0	0	0	0	0	0	0	0
GEAYKKPDHYEEIHMPK	P0ABI8	571	0	0	0	0	0	0	0	0	0	0	0	0	0	0	0	0	1	0	0	0	0	0	0	0
GEDIIDFSMGNPDGATPPHIVEK	P77434	35	0	0	0	0	1	0	0	0	0	0	0	0	1	0	1	0	0	0	0	0	0	0	0	0
GEDLREQGYMGLHTVGR	P37095	149	0	0	0	0	0	0	0	0	0	0	0	0	0	0	0	0	1	0	0	0	0	0	0	0
GEETPTLSYMLPK	P21513	492	0	0	0	0	0	0	0	0	0	0	0	0	0	0	0	0	0	0	0	1	0	0	0	0
GEFYTQDGVLVASTVQEGVMR	P0AGG2	263	0	0	0	0	0	0	0	0	0	0	0	0	0	0	0	0	0	0	1	0	0	0	0	0
GEGEAEMLGFYEAMQNHTIK	P30177	53	1	0	2	0	2	0	1	0	2	0	1	0	1	0	1	0	1	0	1	0	1	1	1	0
GEGMAIAK	P05793	185	0	0	0	0	0	0	0	0	0	0	0	0	0	0	0	0	0	0	0	0	0	0	0	1
GEGMVLTGPK	P0A8T7	522	2	1	2	1	2	1	2	0	3	0	1	0	4	2	2	1	3	0	2	1	1	1	2	1
GEHMIINFPIGSR	Q46814	340	6	0	5	0	4	0	5	1	5	0	6	0	0	0	0	0	0	0	0	0	0	0	0	0
GEIHAAGLDVFEQEPLSVDSPLLSMANVVAVPHIGSATHETR	P37666	253	2	0	1	0	1	0	0	1	0	2	0	1	0	0	3	0	0	0	0	0	0	1	0	1
GEILGGMAAVEQPEK	P0A7V3	205	2	0	1	0	2	0	1	1	1	1	1	1	1	0	1	0	1	0	1	1	0	1	1	0
GEILGGMAAVEQPEKPAAQPK	P0A7V3	205	10	4	8	5	9	6	6	7	8	3	6	6	11	5	6	3	6	4	4	9	6	5	3	10
GEILPGNDADLLVMTPELR	P39377	346	2	0	3	0	3	0	1	2	3	0	2	0	2	0	0	0	1	0	1	0	1	0	1	0
GEISPDINTAMTSR	P0ACT6	144	1	0	2	0	2	0	1	0	1	0	1	0	0	0	1	0	1	0	1	0	2	0	1	0
GELGFDDMLSR	P08394	347	1	0	0	0	0	0	0	0	0	0	0	0	0	0	0	0	0	0	0	0	0	0	0	0
GELGIMGTELNSELAK	P0C0V0	289	0	0	0	0	0	0	0	1	0	1	0	1	0	0	0	0	1	0	1	0	0	0	0	1
GELHLSVLIENMR	P0DTT0	362	0	0	2	0	1	0	0	0	2	0	1	1	0	0	0	0	0	0	1	0	0	1	0	0
GELMAEALHNLLQEYPQ	P09155	359	0	0	0	0	0	0	0	0	0	0	0	0	0	0	0	0	0	0	0	0	0	0	1	0
GELVELMADK	P30864	251	0	0	0	0	0	0	0	0	0	0	0	0	0	0	0	0	2	0	0	0	1	0	0	0
GEMEEALIAQNWPKLTIAR	P45469	127	0	0	0	0	0	0	0	0	0	0	0	0	0	0	0	0	0	1	0	0	0	0	0	0
GEMNFDVVIASPDAMR	P0A7L0	107	3	1	3	0	4	0	2	4	2	2	1	2	3	2	1	2	2	1	1	1	2	5	2	6
GEMPETLLEIMQK	P0AAB8	89	4	1	5	0	6	1	6	1	8	1	7	0	5	1	5	0	6	0	4	0	4	1	5	0
GEMPQTIGGGIGQSR	P00963	285	1	0	1	0	1	0	0	0	1	0	1	0	0	0	2	0	0	0	1	0	1	0	0	0
GEMPSDFDAK	P27302	331	2	1	1	1	1	2	1	1	2	1	2	1	1	1	2	1	1	1	1	1	1	1	1	1
GEPAEFPVNGVIPGWIEALTLMPVGSK	P0A9L3	144	0	0	1	0	0	0	1	0	1	0	1	0	1	0	0	0	1	0	0	0	0	0	0	0
GEQQAMQVATR	P0A7A2	32	2	1	1	0	2	0	1	1	2	2	2	1	1	0	1	0	2	0	2	1	1	1	1	1
GEQVVNIGSQDMNDNVWLTLAK	P00805	72	0	0	1	0	0	0	0	0	0	0	0	0	0	0	0	0	0	0	0	0	1	0	0	0
GESEEELDQVQLMTLHASK	P09980	543	0	0	0	0	0	0	0	0	1	0	0	0	0	0	1	0	0	0	0	0	1	0	0	0
GESMSSAPLSTR	P76297	35	0	0	0	0	1	0	0	0	1	0	0	0	0	0	0	0	0	0	0	0	0	0	0	0
GESTEALLPNMVATSLAK	P00961	124	3	0	3	0	4	0	2	1	2	1	2	2	2	0	2	0	2	0	2	0	2	1	2	0
GETAMTINGPWAWSNIDTSK	P0AEX9	246	5	0	5	0	6	0	3	3	5	0	7	0	0	0	0	0	0	0	0	0	0	0	0	0
GETAMTINGPWAWSNIDTSKVNYGVTVLPTFK	P0AEX9	246	0	0	1	0	0	0	0	0	0	0	0	0	0	0	0	0	0	0	0	0	0	0	0	0
GETATRPQDEITVQMAER	P30850	517	5	0	5	0	4	0	4	2	3	0	3	0	5	0	1	0	4	0	1	2	3	2	3	2
GETLADTISVISTYVDAIVMR	P0A786	86	1	0	0	0	0	0	0	0	0	0	2	0	0	0	0	0	0	0	0	0	0	0	0	0
GETPIDWMPVLPAESE	P12295	214	1	0	1	0	2	0	0	1	0	1	0	2	1	0	1	0	1	0	0	1	0	2	0	2
GEVADAVSGMLTELQER	P00954	275	2	0	3	0	3	0	3	0	2	0	2	0	3	0	4	0	2	0	2	0	2	1	4	0
GEWGSATWEMR	P23839	15	1	0	1	0	1	0	1	0	1	0	1	0	1	0	1	0	1	0	1	0	1	0	1	0
GFADAIMMR	P0ABI8	72	2	0	2	0	1	0	1	1	1	0	1	0	1	0	1	0	1	0	1	2	1	2	1	0
GFEGGQMPLYR	P02413	49	1	1	1	2	2	1	1	1	1	0	2	0	2	2	1	0	1	1	1	2	2	3	2	1
GFEMDFAELLLEDYK	P69910	428	0	0	0	0	0	0	0	0	1	0	1	0	0	0	0	0	0	0	0	0	0	0	0	0
GFEQLMMWVDSK	P33012	29	1	0	1	0	1	0	0	0	1	5	1	5	1	0	2	0	1	0	0	0	0	1	0	1
GFFDYDALNAYSMK	P0A7B1	213	1	0	2	0	1	0	0	0	1	0	1	0	1	0	2	0	1	0	2	0	1	0	1	0
GFFEQANGGSVLLDEIGEMSPR	P07604	285	0	0	0	0	0	0	0	0	0	0	0	0	1	0	0	0	0	0	0	0	0	0	0	0
GFGFICPEGGGEDIFAHYSTIQMDGYR	P0A968	14	1	0	2	0	2	0	0	1	1	1	2	2	1	1	2	2	1	2	1	1	1	2	0	0
GFGQPQLAMILPLDGR	P0AB43	45	1	0	2	0	1	0	2	0	1	2	2	0	4	0	3	1	2	0	2	1	2	1	2	1
GFHLVTDEILNQLADMPR	P0AF48	15	3	0	1	0	3	0	1	0	2	0	2	0	2	0	2	0	1	0	1	0	1	0	1	0
GFMEVETPMMQVIPGGAAAR	P0A8N3	202	4	0	4	1	5	0	3	4	4	5	3	4	6	5	4	5	3	4	3	4	3	4	3	6
GFMEVETPMMQVIPGGASAR	P0A8N5	202	5	5	3	4	5	4	2	15	6	7	4	5	4	2	6	3	6	2	5	4	5	5	5	4
GFNNFIDPISPDELAGLAMESEVDSR	P27431	27	0	0	0	0	0	0	0	2	0	1	0	0	0	0	0	0	0	0	0	1	0	1	0	1
GFSATTFDELQKPMSER	Q46863	342	2	0	4	0	2	0	1	1	2	0	4	0	2	0	1	0	2	0	1	0	2	0	2	0
GFSEMFEK	P0AFF2	59	1	0	1	0	1	0	1	0	2	0	2	0	2	0	1	0	2	0	1	0	1	1	1	0
GFSIDLWAMPVQR	P23847	371	1	0	0	1	1	0	0	1	0	1	0	0	1	0	0	0	0	0	0	0	0	0	0	0
GFYPMVAAQR	P0AGC3	377	0	0	0	0	1	0	0	1	0	0	0	0	0	0	0	0	0	0	0	0	0	1	0	0
GGAGTFGFSVLQETTHLMENLLDEAR	P07363	52	0	0	0	0	0	0	0	0	1	0	1	0	0	0	0	0	0	0	0	0	0	0	0	0
GGAVGTLMSNMGLELALK	P31120	278	7	0	6	0	4	0	1	1	4	0	3	0	3	0	3	1	3	0	3	1	3	0	1	2
GGDGNYGYNAATEEYGNMIDMGILDPTK	P0A6F5	471	4	4	9	2	10	3	5	7	7	6	8	5	9	2	7	6	2	5	4	2	3	3	6	4
GGDGNYGYNAATEEYGNMIDMGILDPTKVTR	P0A6F5	471	0	0	0	0	0	0	0	0	0	0	0	0	0	0	1	0	1	0	0	0	0	0	0	0
GGGMDEMWLSK	P00893	560	0	0	0	0	1	0	0	0	0	0	0	0	0	0	0	0	0	0	0	0	0	0	0	0
GGGNTIEYFVNTTFNYPTMAEAYR	P27306	432	3	0	2	0	1	0	1	1	4	1	3	2	3	2	3	2	1	1	1	2	3	1	2	2
GGGRPDMAQAGGTDAAALPAALASVK	P00957	843	2	2	4	2	3	2	3	2	3	2	2	3	2	2	4	2	4	2	3	2	2	2	3	3
GGGTGTNGQALNQGIIVDMSR	P77748	85	0	0	0	0	0	0	0	0	0	0	0	0	1	0	0	0	0	0	0	0	0	0	0	0
GGGTGTNGQALNQGIIVDMSRHMNR	P77748	85	0	0	0	0	0	0	0	0	0	0	0	0	0	0	1	0	0	0	0	0	0	0	0	0
GGHTEATIDLMTLAGFK	P0A7J0	151	0	0	0	0	2	0	0	0	0	0	0	0	1	0	2	0	0	0	0	0	0	0	2	0
GGHVEQATFWTGLRPMTPDGTPVVGR	P0A6J5	342	2	0	3	0	3	0	0	0	2	0	1	2	3	0	2	0	1	1	0	1	1	2	2	1
GGLGNLMK	P0A8B5	5	1	0	1	0	1	0	1	0	1	1	1	1	1	0	1	0	1	0	2	0	1	1	1	1
GGLVQVPEKPGLGVEIDMDQVMK	P0AES2	387	2	0	2	0	2	0	0	1	1	1	1	0	0	0	0	0	0	0	0	0	0	0	0	0
GGNLMVLPLDQMLK	P0ABC7	347	1	3	1	4	1	3	1	3	3	4	2	3	1	2	1	2	3	2	2	4	2	4	1	4
GGNLMVLPLDQMLKGGNAPAAK	P0ABC7	347	0	0	0	0	0	0	0	0	0	0	0	0	0	0	1	0	0	0	0	0	0	0	0	0
GGNMVDQDWMDSSNPGTWTDESR	P09169	98	3	2	2	2	4	2	3	12	3	7	3	4	2	7	3	5	3	4	2	9	3	9	3	11
GGNMVDQDWMDSSNPGTWTDESRHPDTQLNYANEFDLNIK	P09169	98	0	0	0	0	0	0	0	0	0	0	0	0	0	0	1	1	1	1	0	1	0	0	0	0
GGPDGGDGGDGGDVWMEADENLNTLIDYR	P42641	32	0	0	0	0	0	0	0	0	0	0	0	0	0	0	0	0	0	0	0	1	1	2	2	2
GGPGMQEMLYPTSFLK	P05791	485	0	0	0	0	0	0	0	0	0	0	0	0	0	1	0	0	1	0	1	0	1	0	0	0
GGPGMQEMLYPTSFLKSMGLGK	P05791	485	0	0	0	0	0	0	0	1	0	0	0	0	0	0	0	0	0	0	0	0	0	0	0	0
GGQLTTTTEVENWPGDPNDLTGPLLMER	P0A9P4	41	2	0	4	0	3	0	0	3	2	0	2	0	4	0	2	2	2	2	4	0	1	0	2	0
GGSEEPMDLFK	P27298	650	1	0	1	0	2	0	2	0	0	0	1	0	1	0	0	0	0	0	1	0	0	0	1	0
GGTLLMTPLK	P0A6S3	118	1	0	1	0	1	0	1	0	1	0	1	0	1	0	0	0	0	0	0	0	0	0	1	0
GGTVLNIPQQLILPDTVHEGIVINSAEMR	P0AAX8	81	2	1	3	2	2	0	0	1	0	1	2	2	3	2	1	1	2	3	0	4	1	2	1	1
GGVISPQPAFMQLVR	P02919	405	1	0	1	0	1	0	1	0	1	0	1	0	1	0	2	0	1	0	1	0	1	0	1	0
GGVLEVYMGHYMR	P19926	75	2	0	3	0	3	0	1	1	2	1	2	0	0	0	0	0	1	0	0	0	0	0	0	0
GGVVIEPMLTDQWYVR	P07118	370	3	0	2	0	2	0	1	1	3	0	3	0	2	0	2	0	4	0	2	2	2	1	3	1
GGYVEPEYVQAMLDR	P00550	524	1	0	1	0	2	0	1	1	1	1	2	0	1	0	2	0	1	0	1	0	1	0	1	0
GGYVEPEYVQAMLDREK	P00550	524	1	0	0	0	1	0	1	0	0	0	1	0	0	0	1	0	0	0	0	0	0	0	0	0
GHAYVADNGDVMFDVPTDPTYGVLSR	P21888	132	0	0	5	0	4	0	2	2	1	0	0	0	4	0	2	0	2	0	0	0	2	1	2	0
GHDMGLR	P30871	50	1	0	2	0	1	0	1	0	1	0	0	0	0	0	1	0	1	0	0	0	1	0	1	0
GHEVNFICADDAHGTPIMLK	P00959	43	2	0	2	0	2	0	2	0	2	2	3	0	2	0	3	2	3	0	2	0	2	0	0	0
GHHTDIAIIMGLAGNEPATVDIDSIPGFIR	P16095	59	0	0	0	0	0	0	0	0	0	0	1	0	0	0	0	0	0	0	0	0	0	0	0	0
GHIINKGEAIGVIAAQSIGEPGTQLTMR	P0A8T7	906	0	0	0	0	0	0	0	0	0	0	0	0	0	0	2	0	3	0	0	0	0	3	0	0
GHIVLVERPEEPLMSLK	Q46799	558	5	0	1	0	2	0	1	2	2	0	3	0	0	0	0	0	0	0	0	0	0	0	0	0
GHLTLQMTTLR	P08312	36	0	0	1	0	2	0	2	0	2	0	3	0	3	0	1	0	1	0	1	0	3	0	2	2
GHLVEILDPLSCYMNINPAASSIHYK	P0C0U4	26	0	0	0	0	0	0	0	0	0	0	0	0	0	0	1	0	0	0	0	0	0	0	0	0
GHQVVASSSLVPHNDPTLLFTNAGMNQFK	P00957	20	4	1	3	1	4	2	3	2	3	1	5	1	2	2	4	3	3	4	3	0	2	4	3	1
GHSNIQGLTDLGLLSQSLPGYMTLPSEK	P32176	447	1	1	1	0	1	0	1	1	1	1	1	1	1	2	1	1	2	2	1	2	2	1	1	2
GHVMNALPEDAK	P09424	132	1	1	3	1	2	1	1	1	1	2	2	1	3	0	1	1	1	1	1	0	1	0	2	1
GHYTQLVVQPLGWYNEPLTVVMHGDDAPQR	P16676	303	0	0	0	0	0	0	0	0	0	0	0	0	0	0	1	0	1	0	0	0	1	0	0	0
GIAFDTMLESYILNSVAGR	P00582	437	0	0	1	0	0	0	0	0	1	0	0	0	0	0	0	0	0	0	0	0	0	0	0	0
GIAMLTIDMPSVGFSSK	P04335	222	1	0	2	0	2	0	0	0	1	0	1	0	0	0	1	0	1	0	1	0	1	0	1	0
GIASMHCSANVGEK	P22259	227	2	1	1	0	2	0	2	1	3	2	2	4	2	0	2	2	3	0	0	1	1	0	0	0
GIAYLHMSEPDWAGGEPYTDAFR	P77258	265	1	0	1	0	2	0	1	0	2	0	1	0	2	0	2	0	2	0	1	0	2	0	2	0
GIDALVVIGGDGSYMGAMR	P0A796	94	1	0	1	0	1	0	0	0	1	1	1	0	0	0	2	1	2	1	2	2	2	3	1	2
GIDIPDVSHVFNFDMPR	P21507	311	4	0	5	1	3	0	1	2	2	1	3	1	5	2	2	2	3	2	3	0	4	2	6	0
GIDMFDCVMPTR	P0A847	259	0	0	0	0	0	0	0	0	1	0	0	0	0	0	0	0	0	0	0	0	0	0	0	0
GIDMLDAPVSGGEPK	P0ABQ2	112	2	0	1	0	1	0	1	4	1	1	1	3	1	0	1	0	0	0	2	0	1	0	1	0
GIDQHMLATLR	P0A720	114	0	0	1	0	2	0	0	0	2	0	1	0	0	0	2	0	0	0	2	0	2	0	2	0
GIDQVALAVSEMDR	P07017	467	3	1	4	2	4	2	3	4	2	2	3	4	3	1	2	3	2	3	3	0	2	1	2	1
GIDQVGLAVAEMDR	P02942	469	3	2	2	1	3	1	3	2	2	2	2	1	2	2	2	1	2	2	1	1	1	0	3	1
GIEDALTADGKPLLDVWMSHGDK	P04079	124	2	0	1	0	2	0	2	0	1	1	2	1	1	0	2	0	1	0	2	0	1	0	2	0
GIFTAGVLDEFMR	P39407	36	1	0	1	0	1	0	0	0	0	0	0	0	0	0	0	0	0	0	0	0	0	0	0	0
GIHTLEHLFAGFMR	P45578	52	2	0	0	0	2	1	0	0	1	1	1	0	1	0	2	1	1	0	1	1	3	1	0	0
GIIIISSEMPELLGITDR	P0AAG8	458	1	0	1	0	1	0	0	0	0	0	0	0	0	0	0	0	0	0	0	0	0	0	0	0
GIKTEQLQLDTAMWDTAQAK	P0AEE5	193	0	0	0	0	0	0	1	0	0	0	0	0	0	0	0	0	0	0	0	0	0	0	0	0
GILEALMGNAR	P0ACI6	12	1	0	1	0	1	0	0	0	1	0	0	0	1	0	1	0	0	0	1	0	1	0	1	0
GILMGLVR	P0ACA7	112	1	0	1	0	1	0	0	2	1	3	1	2	1	0	1	2	1	2	0	2	0	2	0	2
GIMANIAPCPDFISTLK	Q46812	72	0	0	1	0	0	0	0	0	0	0	0	0	0	0	0	0	0	0	0	0	0	0	0	0
GIMEGEYDHLPEQAFYMVGSIEEAVEK	P0ABB4	430	2	3	0	0	3	3	0	3	1	7	1	6	1	0	1	3	0	3	0	6	0	9	1	9
GIMQQMNVK	P0A8G3	144	1	0	1	0	1	0	1	0	1	1	2	2	1	0	1	0	1	0	1	0	1	0	0	0
GIMYPLTK	P25714	367	1	0	1	0	1	0	1	0	0	0	0	0	1	0	0	1	1	0	1	0	2	0	1	0
GINSYYLTSDGSTMSYR	P33599	538	2	2	3	0	4	0	3	2	4	1	4	2	4	2	5	1	4	2	4	3	4	3	1	3
GIPTGIHPEEGVSAAEVIMTVLHAGGK	P0AES6	77	2	0	0	0	2	0	0	1	1	0	1	0	2	0	1	2	1	0	1	0	1	0	1	1
GIQFEMK	P69853	114	0	0	0	0	0	0	0	0	0	0	0	0	1	0	0	0	0	0	0	0	0	0	0	0
GISNLNNMAMFSVSGPGMK	P00561	308	1	0	1	0	1	0	0	0	0	0	0	0	1	0	0	0	1	0	0	0	1	0	1	0
GITITSAATTAFWSGMAK	P0A6M8	60	12	4	21	2	27	5	3	4	8	7	12	5	11	5	8	4	5	4	4	5	5	4	11	4
GITNSQAEWMK	P29744	15	2	0	2	0	0	0	1	2	1	1	1	2	1	0	1	0	0	0	0	0	0	0	0	0
GITQVSQAISEMDK	P05704	477	1	0	1	0	1	0	1	0	1	0	1	0	1	0	1	0	2	0	1	0	1	0	2	0
GITVNVVAPGFIETDMTR	P0AEK2	173	2	0	4	2	4	0	2	2	1	3	2	2	3	2	3	1	4	2	1	2	1	2	1	8
GIVMFEK	P0AF08	260	0	0	1	0	0	0	0	0	0	0	1	0	1	0	1	0	0	0	0	0	1	0	1	0
GIVNSISMK	P13009	452	0	0	0	0	1	0	0	0	1	0	1	0	0	0	1	0	0	0	0	0	0	0	0	0
GIVVVNLTQCMSGK	P0A962	264	1	0	0	0	0	0	0	0	0	0	1	0	0	0	1	0	1	0	0	0	0	0	0	0
GIVWPDAIAPFQVAILPMNMHK	P16659	464	0	0	0	0	0	1	0	3	0	0	0	0	0	1	0	0	0	0	0	1	0	2	0	2
GIWNHGSPLFMEIEPR	P0A927	90	3	2	5	1	5	1	0	4	4	1	3	1	5	3	2	1	2	1	1	4	2	2	3	3
GIYEAPGMALLHIAYER	P0A6E4	290	0	0	1	0	0	0	0	0	0	0	0	0	0	0	1	0	0	0	2	0	2	0	1	0
GKDLGSMDVNEVIEK	P0A8M3	613	3	0	2	0	3	0	2	0	2	1	4	1	3	0	2	1	2	1	2	3	2	4	3	4
GKDLGSMDVNEVIEKLQQEIR	P0A8M3	613	0	0	0	0	0	0	0	0	0	0	0	0	0	0	1	0	2	0	1	0	1	0	0	0
GKENQPAMVR	P0AFQ7	216	1	0	1	0	2	0	0	0	0	0	0	0	1	0	0	0	1	0	0	1	0	1	0	0
GKIIGIDLGTTNSCVAIMDGTTPR	P0A6Y8	2	0	0	0	0	0	0	0	0	0	0	0	0	0	0	1	0	0	0	0	0	0	0	0	0
GKPLMPQVVVDLGSGGTGR	Q47622	240	0	0	0	0	1	0	0	0	0	0	0	0	1	0	0	0	0	0	0	0	0	0	2	0
GKPMDTVPLVMMAATK	P02924	120	0	0	1	0	0	0	0	0	0	0	0	0	0	0	0	0	0	0	0	0	0	0	0	0
GKPVDDMLLVDEMQQSLGR	P37661	366	1	0	1	0	2	0	1	0	1	0	1	0	2	0	0	0	0	0	0	0	0	0	0	0
GKSEGEVMR	P00370	137	1	0	1	0	1	0	0	0	0	0	0	0	1	0	0	0	1	0	0	0	2	0	1	0
GKVPMNIVAQR	P0A850	47	3	0	2	0	2	0	3	3	2	4	4	4	4	1	3	2	5	2	5	3	3	5	3	3
GKVPVINPNSMAALGIEVVDVR	P0ABC3	188	1	0	2	0	2	0	1	0	1	0	1	0	1	0	2	0	1	0	1	0	1	0	1	0
GKYPLEAVSIMATICER	P0AD61	318	0	0	0	0	0	0	0	0	0	0	1	0	0	0	0	0	0	0	0	0	0	0	0	0
GLAASLMK	P05042	283	1	0	1	0	2	0	1	0	1	0	1	0	1	0	1	0	1	0	1	0	1	0	1	0
GLAEMSR	P0A6S7	222	0	0	1	0	1	0	1	0	0	0	0	0	0	0	0	0	0	0	0	0	0	0	1	0
GLAFASGNPIYGLILNGMK	P0A8V6	151	0	0	0	0	0	0	0	0	0	0	0	0	0	0	0	0	0	0	0	0	0	0	1	0
GLAMGTASHALGTAR	P0AD19	178	0	0	0	0	0	0	1	0	1	0	2	0	0	0	0	0	0	0	0	0	0	0	0	0
GLATVEMPVATGR	P0AA41	131	0	0	0	0	0	0	0	0	1	0	0	0	0	0	1	0	0	0	0	0	0	0	0	0
GLCMPTDLPR	P09831	188	0	0	0	0	0	0	0	0	0	0	0	0	0	0	1	0	0	0	0	0	0	0	0	0
GLEGDLGYGMLLSR	P26459	346	1	0	2	0	1	0	1	0	1	0	1	0	0	0	0	0	0	0	0	0	0	0	0	0
GLETPLRPPVHEMDNETR	P0A6T5	19	4	0	3	0	5	0	4	2	5	1	3	0	4	0	2	0	3	0	3	2	4	1	3	0
GLETPLRPPVHEMDNETRK	P0A6T5	19	0	0	0	0	0	0	0	0	1	0	0	0	1	0	2	0	2	0	1	0	1	0	0	0
GLEVGTVTGMTLGTLSDR	P76272	770	0	0	0	0	0	0	0	0	0	0	0	0	0	0	0	0	0	0	0	0	0	0	1	0
GLGEMNPEQLWETTMDPESR	P0AES6	741	3	0	8	0	4	0	4	2	3	0	4	0	5	0	4	0	2	0	1	2	2	2	2	3
GLGEMNPMQLR	P20083	565	1	0	1	0	1	0	0	1	1	1	1	0	1	0	1	0	1	0	0	3	0	1	0	3
GLGGSSLINGMCYIR	P17444	84	0	0	0	0	0	0	0	0	0	0	0	0	0	0	0	1	0	0	0	0	0	0	0	0
GLGTLMAMTLESVAR	P0ADQ2	100	0	1	0	0	0	0	0	1	0	2	0	1	0	0	0	1	0	1	0	1	0	3	0	1
GLGVWDAVQAMR	P75728	65	1	0	1	0	1	0	0	0	1	0	0	0	1	0	2	0	1	0	1	0	1	0	0	0
GLHEAGWMVEMPK	P77434	313	1	0	3	0	3	0	0	0	0	1	0	0	1	0	2	0	0	0	1	1	0	1	0	1
GLHEAGWMVEMPKASMYVWAK	P77434	313	0	0	0	0	0	1	0	0	0	0	0	0	0	0	0	0	0	0	0	0	0	0	0	0
GLIEEMASAYEDPK	P0A850	369	3	0	3	0	3	0	3	2	3	2	2	5	5	1	2	2	4	2	3	4	2	4	3	4
GLIEEMASAYEDPKEVIEFYSK	P0A850	369	4	0	3	0	3	0	2	2	4	2	1	1	5	0	7	1	6	1	4	3	2	3	2	4
GLILIDPPYEMK	P37634	159	2	0	0	0	0	0	0	0	0	0	0	1	1	0	0	0	0	0	0	2	0	1	0	1
GLINDPHMDNSFQINDGLR	P0AB91	106	2	1	4	0	3	0	1	1	0	1	2	1	3	1	2	0	3	0	2	2	2	2	1	4
GLKAGDQIQSGVDAAIKPGNTLPMR	P60422	109	0	0	0	0	0	0	0	0	0	0	0	0	0	0	1	0	3	0	0	0	0	0	0	0
GLLSLEQQGAAHFFGEPMLDIK	P39342	186	0	0	1	0	0	0	0	0	0	0	0	0	0	0	0	0	0	0	0	0	0	0	0	0
GLLTEAELDDIFSVQNLMHPAYK	P0AC38	446	1	1	1	1	1	2	1	0	1	1	0	0	0	0	0	1	0	1	0	0	0	1	0	1
GLMAIPAPESEYVR	P67080	162	0	0	3	0	1	0	1	0	1	0	1	0	3	0	2	0	1	0	4	0	2	0	2	0
GLMAKPDGSIIETPITANFR	P0A8T7	745	2	3	2	3	5	0	2	2	2	2	3	1	3	1	2	2	2	2	1	2	2	2	2	3
GLMFEALTAAIR	P0A948	119	1	0	1	0	1	0	1	0	1	0	1	0	1	0	1	0	1	0	1	0	1	0	1	0
GLMLDPDVVIADEPVSALDVSVR	P37313	175	0	0	1	0	0	0	0	0	0	0	0	0	0	0	0	0	0	0	0	0	0	0	0	0
GLMLNVTDPASIESVLEK	P0AEK2	55	3	1	4	3	4	4	2	3	2	4	2	4	3	4	3	6	4	6	4	3	5	4	5	4
GLMNVQFAVK	P00968	824	1	0	1	0	1	0	1	0	1	0	1	0	0	0	0	0	0	0	0	0	0	0	0	0
GLMPDGTTR	P25437	116	1	0	0	0	0	0	1	1	1	0	0	1	0	0	0	0	0	0	0	1	0	0	0	1
GLMPNPK	P0A7L0	135	5	1	5	0	3	1	3	1	2	2	2	1	4	1	3	1	3	1	3	2	3	1	4	1
GLMTVGEMSSTSLEHCQR	P28904	245	0	0	0	0	0	0	1	0	0	0	0	0	0	0	1	0	0	0	0	0	0	0	0	0
GLMVSFGNSSGAVTGVNLGILNQK	P28304	233	0	0	0	0	0	0	0	0	0	0	0	0	0	0	0	0	0	0	1	0	0	0	0	0
GLNVMQNLLTAHPDVQAVFAQNDEMALGALR	P02925	194	5	3	6	3	7	2	0	6	1	7	3	2	2	3	1	4	0	1	1	1	1	1	1	2
GLNVTIMK	P0A7E5	33	1	1	1	0	1	1	2	1	1	1	1	1	2	0	1	1	1	1	1	0	1	1	1	1
GLPVTEVSDYTGFPEMMDGR	P15639	48	3	0	4	0	3	0	0	0	3	0	3	0	0	0	0	0	0	0	0	0	0	0	0	0
GLQDAGFTMQK	P77182	219	1	0	0	0	1	0	0	0	0	0	0	0	1	0	0	0	0	0	0	0	0	0	1	0
GLQFLDLIQEGNIGLMK	P00579	398	1	2	0	2	1	2	0	2	0	3	0	2	0	2	0	3	0	2	1	4	0	2	0	3
GLSFGAPTEMEVK	P23893	82	0	0	0	0	0	0	0	0	1	0	0	0	1	0	1	0	1	0	1	0	1	0	1	1
GLSLGMR	P0A7Z4	311	0	0	0	0	0	0	0	2	0	1	0	2	0	0	0	0	0	0	0	3	0	2	0	2
GLSSNYGLGTQEMLR	P31554	760	1	0	2	0	1	0	1	1	2	0	2	0	2	0	2	1	1	0	1	0	1	0	2	0
GLSVLMLEAQDLACATSSASSK	P13035	26	0	0	1	0	0	0	2	0	2	0	3	0	0	0	0	0	1	0	0	0	0	0	0	0
GLTFDSGGISIKPSEGMDEMK	P68767	271	3	0	3	0	2	2	0	0	0	0	1	0	2	2	2	1	2	1	1	1	2	0	1	0
GLTLASMLNDVPISR	P02918	479	1	0	1	0	1	0	1	0	1	0	1	0	1	0	1	0	1	0	1	0	1	0	1	0
GLTNMALDDSALQGFFGVDR	P0AC02	113	0	4	3	3	3	2	2	2	2	2	2	3	3	3	1	3	2	4	1	1	3	2	4	3
GLVALIEASDAMVK	P0ABF4	11	1	0	2	0	1	0	0	0	2	0	0	0	1	0	1	0	0	0	0	0	0	0	0	0
GLVAMNMMEGTLVQIR	P00363	170	4	0	2	0	2	0	1	0	2	0	1	0	1	0	1	0	0	0	0	0	1	0	1	0
GLVDEINTSDEVILSLMEGR	P0AG14	289	0	0	0	0	0	0	0	0	0	0	0	0	0	0	0	0	0	0	0	2	0	0	0	0
GLVQMIELAR	P37617	667	1	0	1	0	1	0	1	0	2	0	1	0	1	0	1	0	1	0	1	0	1	0	1	0
GLVTPPMR	P0A9G4	24	0	0	0	0	1	0	0	0	0	0	0	0	0	0	0	0	0	0	0	0	0	0	0	0
GLVTPVLRDVDTLGMADIEK	P0AFG6	278	0	0	0	0	0	0	0	0	0	0	0	0	0	0	1	0	0	0	0	0	0	0	0	0
GLVVIPVDFAEQMER	P0AFQ2	102	0	0	1	0	1	0	1	0	1	0	0	0	1	0	1	0	0	0	0	0	1	0	1	0
GLVVVHPMTALGR	P0ADK8	93	1	0	2	0	1	0	0	1	0	2	0	0	1	0	2	0	0	0	1	2	0	2	0	3
GLVYMTR	P39831	109	1	1	0	1	0	1	1	1	1	1	1	0	0	1	1	1	1	0	1	1	1	1	1	1
GLYMWGGVGR	P64612	73	0	0	1	0	1	0	0	0	0	0	0	0	0	0	0	0	0	0	0	0	0	0	0	0
GMAGGLIAIRPPVGSAFR	P09831	1301	3	0	1	0	1	0	1	0	1	0	2	0	3	2	5	2	3	2	4	2	3	2	4	2
GMAPIAEFADL	P75914	235	2	0	1	0	1	0	0	0	1	0	1	0	1	0	1	0	2	0	1	0	1	0	1	1
GMASGAVIESFLDK	P0A705	563	1	1	2	1	1	1	1	1	1	1	1	1	2	1	1	1	1	1	1	1	1	1	1	1
GMASGAVIESFLDKGR	P0A705	563	0	0	0	0	0	0	0	0	0	0	0	0	0	0	0	0	2	0	0	0	0	0	0	0
GMATIMLSVHDSPALVEQALNAGAR	P0AGA6	72	0	0	0	0	0	0	0	0	0	0	0	0	0	0	0	0	0	0	0	0	1	0	0	0
GMCSLIPNLEGISDNIR	P0A7B1	565	1	0	1	0	1	0	0	0	0	0	0	0	0	0	1	0	0	0	0	0	0	0	0	0
GMDVADK	P0AFL3	155	0	1	0	0	0	0	0	1	0	1	0	2	0	0	0	0	0	0	0	0	0	0	0	0
GMDVLEFGGIEPNPAYETLMNAVK	Q46856	56	0	1	0	0	0	1	0	5	0	1	0	2	0	1	0	0	0	2	0	4	0	2	0	2
GMEEIVK	P0ACE0	40	1	0	1	0	1	0	1	0	1	0	1	0	1	0	1	0	1	0	1	0	1	0	1	0
GMEGAINAK	P08200	379	1	1	1	1	2	1	1	1	1	1	1	1	1	1	1	2	1	2	1	1	1	1	1	1
GMFLPDR	P00959	134	2	0	1	0	1	0	1	2	1	0	1	1	1	0	1	0	1	0	0	1	1	1	1	3
GMFSMMNYLLPLK	P22259	214	0	2	0	4	0	4	0	2	1	2	0	2	0	4	0	3	0	2	0	2	0	1	0	4
GMFSNDLSIDLGTANTLIYVK	P0A9X4	7	0	0	0	0	0	0	0	0	0	0	0	0	0	0	1	0	0	0	1	0	1	0	0	0
GMFSYTGLSAAQVDR	P04693	347	2	0	1	0	1	0	0	0	1	0	1	0	2	0	2	0	1	0	1	0	1	0	1	0
GMFVDQDK	P0AAG8	118	1	0	1	0	1	0	1	0	1	0	0	0	0	0	1	0	0	0	0	0	0	0	0	0
GMGESNPVTGNTCDNVK	P0A910	299	1	1	1	0	0	0	3	1	2	2	3	2	1	1	4	2	3	4	4	3	5	3	2	1
GMGESNPVTGNTCDNVKQR	P0A910	299	0	0	0	0	0	0	0	0	0	0	0	0	0	0	1	0	1	0	0	0	1	0	0	0
GMGLLIGAELKPQYK	P18335	337	1	0	1	0	1	0	0	0	0	0	1	0	3	0	1	0	2	0	1	0	2	0	2	0
GMGSLGAMSK	P0ADG7	387	1	1	1	1	2	1	0	2	0	2	0	2	1	2	0	1	0	1	0	2	0	2	1	2
GMHLNDAK	P0A6C1	214	1	0	1	0	2	0	0	0	2	0	1	0	1	0	1	0	1	0	1	0	1	0	0	0
GMIELQK	Q46857	122	1	0	0	0	2	0	1	0	1	0	1	0	0	0	1	0	0	0	1	0	1	0	1	0
GMIGYFAEIDSEK	P76483	2	0	0	1	0	0	0	0	0	0	0	0	0	0	0	0	0	0	0	0	0	0	0	0	0
GMINAVSFMVK	P0AG51	46	3	2	3	4	3	2	1	3	1	3	4	2	3	3	3	3	2	3	1	2	3	2	3	2
GMINAVSFMVKVEE	P0AG51	46	0	0	0	0	0	0	0	0	0	0	0	0	0	0	0	0	1	0	0	0	0	0	0	0
GMLATDLFSTLQR	P31806	484	1	0	1	0	1	0	0	0	1	0	1	0	1	0	2	1	2	0	1	0	1	0	1	0
GMLGFTGTYK	P0ABP8	45	1	1	1	1	2	1	1	1	1	1	1	0	1	1	1	1	1	1	1	1	1	1	1	2
GMLKGQESEVTGVK	P0A6M8	640	2	0	3	0	1	0	1	2	0	0	2	0	0	0	2	0	2	0	0	2	0	1	0	0
GMLNELDEEPSPR	P0ABF1	436	1	0	1	0	0	0	0	0	0	1	0	0	1	0	1	0	1	0	1	1	0	2	0	1
GMLPWQQLSGVEK	P21893	47	1	0	1	0	1	0	0	0	0	0	0	0	0	0	0	0	0	0	0	0	0	0	0	0
GMLSHWMVIK	P0ACE0	480	2	0	3	0	2	0	0	2	2	0	2	0	1	0	0	1	2	0	1	1	0	2	1	0
GMLTQGFK	P28903	182	1	0	2	0	1	0	0	0	1	0	1	0	2	0	1	0	1	0	1	0	1	0	3	0
GMLTTDVESYDK	P0AFJ7	320	2	0	2	0	2	0	1	1	1	1	1	0	1	1	2	1	0	1	1	1	1	1	2	1
GMLWIDGEPNR	P24203	260	3	0	1	0	3	0	0	1	1	0	1	0	2	0	1	0	2	0	1	0	1	0	1	1
GMMGEALNR	P28630	284	0	0	0	0	0	0	0	0	0	0	0	0	1	0	0	0	0	0	0	0	0	0	0	0
GMMPPGFPGR	P0AGD7	444	1	0	1	0	1	0	0	2	0	3	0	2	2	0	2	0	1	0	0	2	0	3	0	0
GMNDYLPGETAIWQR	P60906	10	1	1	1	0	1	2	1	2	1	2	2	1	0	2	0	1	0	1	2	1	0	1	1	1
GMNFTDVATQMTNK	P28249	354	1	0	2	0	1	0	1	0	1	0	0	0	1	0	1	0	1	0	1	0	1	0	1	0
GMNGEGLPWR	P0AB85	219	0	0	0	0	0	0	0	0	0	0	0	0	0	0	1	0	0	0	0	0	0	0	0	0
GMNLVGYDAMAIGNHEFDNPLTVLR	P07024	103	0	0	1	0	2	0	1	0	0	0	2	0	1	1	0	1	0	0	0	0	1	0	1	1
GMNTAVGDEGGYAPNLGSNAEALAVIAEAVK	P0A6P9	201	13	4	9	2	9	1	6	5	7	2	9	1	11	5	4	1	7	4	3	2	2	2	7	7
GMNTEGVLPGPLR	P16095	223	1	0	1	1	1	1	1	1	1	1	2	1	1	2	1	1	1	1	1	1	1	1	1	1
GMPGEVLQHFTR	P0A9P6	536	2	0	3	0	3	0	0	0	0	0	0	0	3	0	3	0	3	0	2	0	1	0	1	0
GMPIATPVFDGAK	P0A8V2	1179	1	1	1	1	1	0	1	1	1	1	1	1	1	1	1	1	1	2	1	1	1	2	1	1
GMPLYEHIAELNGTPGK	P0A6P9	127	8	7	14	6	13	6	8	7	10	6	8	4	9	6	9	3	6	3	4	2	5	0	9	6
GMPQIEVTFDIDADGILHVSAK	P0A6Y8	468	3	0	0	0	1	0	0	0	2	0	0	2	0	0	0	0	0	0	0	0	0	0	0	1
GMPVDIHPEEGVPAVELILCR	P20083	73	0	0	0	0	0	0	0	0	0	0	1	0	0	0	0	0	0	0	0	0	0	0	0	0
GMQIGGAAVHR	P08373	276	1	0	0	0	2	0	0	0	1	0	1	0	1	0	1	0	1	0	0	0	0	1	0	1
GMQLYFER	P04825	403	1	0	1	1	1	0	1	1	1	0	1	0	1	0	2	0	1	0	1	0	1	2	1	0
GMQVALGTNAVR	P25894	143	1	0	2	0	1	0	1	0	1	0	1	0	1	0	0	0	1	0	1	0	1	0	1	0
GMSAGVPILGTVTK	P32684	152	1	0	0	0	0	0	0	0	0	0	0	0	1	0	0	0	0	0	1	0	0	0	0	0
GMSGLDTLNALR	P31802	64	1	0	1	0	0	0	1	2	1	1	1	1	1	0	2	1	1	0	1	1	1	2	1	2
GMSPFSPDR	P0AC78	269	1	0	2	0	1	0	1	0	1	0	0	0	1	0	1	0	1	0	0	0	0	0	0	0
GMTEIFVR	P0AFA5	278	0	0	0	0	0	0	0	0	0	0	0	0	0	0	1	0	0	0	1	0	1	0	0	0
GMTETVAR	P0A9M8	480	2	1	2	0	2	0	1	1	1	1	2	1	0	0	1	0	1	0	1	0	1	0	2	1
GMTLESVVELENGK	P69874	324	1	0	1	0	0	0	0	0	1	0	0	0	0	0	0	0	0	0	1	1	1	1	0	1
GMTLFLPR	P27129	225	0	0	0	0	1	0	0	0	0	0	0	0	1	0	1	0	0	0	1	0	0	0	0	0
GMVAQTAGK	P21177	238	0	0	1	0	0	0	1	2	0	0	1	0	0	0	1	0	0	0	0	0	0	0	0	0
GMVFYTNLGSR	P0AFI7	78	0	0	2	0	1	0	0	0	1	0	1	0	0	0	0	0	0	0	1	0	0	0	0	0
GMVGMAAR	P00561	327	1	0	1	0	1	0	0	1	1	1	1	1	1	0	1	0	1	0	0	1	0	1	1	1
GMVGSVLMQR	P0A9Q9	11	1	1	2	1	2	0	1	3	1	3	1	1	2	0	1	3	1	0	1	1	1	3	1	1
GMVIGASEGTEVK	P37690	322	0	0	0	0	0	0	0	0	0	0	0	0	0	0	0	0	0	0	0	0	0	0	1	0
GMVIGTTGFDEAGK	P04036	98	2	0	2	0	1	0	2	1	3	1	3	1	1	0	2	0	1	0	1	0	2	0	1	0
GMVLNYNGK	P0A6N8	10	1	0	0	0	1	0	1	0	2	0	1	0	2	0	1	0	1	0	2	0	1	0	1	0
GMVLTGGGALLR	P0A9X4	290	0	1	1	2	1	0	1	1	2	1	1	1	1	1	1	1	1	2	1	1	1	1	1	1
GMWAMPDLMADMYSQK	P37330	507	2	1	1	1	1	1	1	3	1	2	1	2	1	0	1	1	1	1	1	0	0	0	1	0
GMWVDDK	P23830	360	0	0	1	0	0	0	1	0	1	0	1	0	1	0	1	0	1	0	1	0	1	0	1	0
GMYVTAQK	P63235	315	2	0	1	0	1	0	1	0	1	1	1	1	0	0	0	0	0	0	0	0	0	0	0	0
GNAMEVGPLAR	P0ACD8	405	0	0	1	0	1	0	1	0	0	0	1	0	0	0	0	0	0	0	0	0	0	0	0	0
GNCSSTVCGQDLQSHLCMCAEGYALSR	P01133	323	0	0	1	0	0	0	0	0	0	0	0	0	0	0	0	0	0	0	0	0	0	0	0	0
GNDMISHLYQPMSPSVLNLIK	P08839	466	5	3	4	2	4	2	3	5	3	4	5	3	4	2	3	2	4	2	3	4	1	4	2	4
GNDVMIANDNLR	P0AGI8	416	2	0	1	0	1	0	0	1	1	1	0	1	1	0	1	0	1	0	1	2	1	2	1	1
GNESIYLLMR	P39099	446	2	0	1	0	0	0	0	0	1	0	1	0	0	0	1	0	0	0	0	0	0	0	0	0
GNGENSYGGNGDMTYAR	P02931	48	5	2	4	0	6	1	7	2	3	3	5	4	5	1	9	3	8	1	4	7	6	4	4	5
GNHEVMMR	P25516	711	1	0	1	0	1	0	0	0	0	0	0	0	1	0	0	0	1	0	0	0	0	0	1	0
GNIMWENEFR	P31554	268	1	0	0	0	0	0	1	0	1	0	1	0	0	0	1	0	1	0	2	0	1	0	1	0
GNLVAVISNGTAVLGLGNIGALAGKPVMEGK	P76558	64	3	1	1	0	1	0	0	1	0	0	1	1	1	0	1	1	1	1	0	1	0	1	0	1
GNMTSEMDGAIAYGHPGK	P39353	284	0	0	0	0	0	0	0	0	0	0	0	0	2	0	2	0	0	0	0	1	0	1	0	2
GNPTVEAEVHLEGGFVGMAAAPSGASTGSR	P0A6P9	17	37	6	61	4	55	5	9	29	19	28	20	24	25	1	19	5	16	4	2	2	12	11	14	16
GNPWFAFGLTMPYASEANFER	P0ABE5	109	0	0	0	0	0	0	0	0	0	0	0	0	0	0	0	0	0	0	0	0	0	1	0	0
GNQLQLMTESDDVMQALIR	P0A6H8	118	0	0	2	0	2	0	1	0	2	0	0	0	3	0	1	0	2	0	2	0	2	0	2	0
GNSAGVVFPADNLSEAQMQLIAR	P37757	18	0	0	2	0	1	0	0	0	1	0	1	0	0	0	1	0	0	0	1	0	0	0	0	0
GNTVTIDFMSADGIVPGR	P76272	46	0	0	0	0	0	0	0	0	0	0	0	0	0	0	1	0	0	0	0	0	0	0	0	0
GNTVTIDFMSADGIVPGRTPVR	P76272	46	0	0	0	0	0	0	0	0	0	0	0	0	0	0	0	0	0	0	0	0	1	0	0	0
GNVIDPLDMVDGISLPELLEK	P07118	560	0	0	0	0	0	0	0	0	0	0	0	0	0	0	0	0	0	0	1	0	0	0	0	0
GNYSMGVR	P62399	126	3	1	3	1	2	0	2	1	2	2	2	1	3	1	2	1	4	1	1	1	2	2	4	2
GPAYTEMSLFAR	P06149	167	1	0	1	0	1	0	1	1	0	2	1	1	1	0	1	0	1	0	1	1	0	1	0	0
GPEGLMPSDDTLK	P76537	168	1	0	2	0	1	0	1	0	1	0	1	0	2	0	1	0	0	0	1	0	2	0	2	0
GPFMMDR	P0A8M3	295	1	1	2	0	1	0	1	3	1	0	2	0	0	3	1	4	1	3	1	3	1	6	0	5
GPFNMVSPYPVR	P77775	218	1	0	2	0	1	0	1	0	0	0	0	0	1	0	1	0	1	0	2	0	1	0	2	0
GPGLEEGMK	P0A715	71	1	2	1	1	1	0	1	1	1	1	2	2	1	0	1	0	2	1	1	2	1	1	1	1
GPGNPMEQPK	P15877	621	0	0	0	0	0	0	0	1	0	1	0	1	2	0	1	0	0	0	0	1	0	1	0	2
GPHVPNMR	P0A8M3	184	1	0	2	0	1	0	3	0	1	0	1	0	1	0	2	0	2	0	1	0	2	1	1	0
GPLSMTLGIHGFVPMGR	P0AGG0	126	0	0	0	0	0	0	0	0	0	1	0	0	0	0	0	0	0	0	0	0	0	0	0	1
GPLVMEVNASPGLEGIEK	P0C0U4	255	0	0	0	0	0	0	0	0	0	0	0	0	2	0	0	0	0	0	0	0	0	0	0	0
GPMGLEALTTYK	P07004	395	1	0	1	0	1	1	2	1	2	0	1	0	1	0	1	1	0	1	1	1	0	1	0	1
GPNMMIDEDTHAHLTPEAIPELLER	P0AFD1	140	3	0	4	1	3	0	1	1	2	1	1	0	3	1	3	1	2	0	1	0	1	1	0	2
GPQFLHIMTK	P77488	274	2	0	0	0	2	0	0	1	2	0	2	0	2	0	1	0	1	0	1	1	1	0	2	0
GPQLPAPNMLMMDR	P0A6Q3	26	1	1	1	2	1	0	0	1	0	2	1	1	2	3	1	3	1	2	1	3	2	5	2	4
GPQVPAGLPMTEEQLK	P60390	259	2	0	2	0	2	0	0	0	1	0	1	0	1	0	2	0	2	0	1	0	2	1	2	0
GPQVPAGLPMTEEQLKK	P60390	259	1	0	0	0	0	0	0	0	0	0	0	0	1	0	0	0	0	0	0	0	0	0	0	1
GPSIMPGGQK	P00350	137	2	2	4	1	3	1	3	1	2	1	1	1	1	0	1	1	2	1	1	1	2	1	2	1
GQAMVEIGPGLAALTEPVGER	P06992	38	3	0	3	0	4	0	0	0	2	0	3	0	3	0	1	0	2	0	3	0	2	0	3	0
GQEGMTFSTQPAGAPDTDWLADKDIAFLPEGVDEK	P0AF96	76	0	0	0	0	0	0	0	0	0	0	0	0	0	0	0	0	0	0	1	0	1	0	2	0
GQETLDRFDFQDLMEEK	P77499	111	0	0	0	0	0	0	0	0	1	0	1	0	0	0	0	0	0	0	0	0	0	0	1	0
GQFDSEGLMDLSK	P24232	335	3	2	2	1	4	2	2	3	3	3	4	3	2	0	1	0	2	0	1	1	3	1	1	2
GQGFFQVMLPDGSSAYTR	P0ABX5	99	2	0	2	0	2	0	0	0	0	0	0	0	1	0	1	0	0	0	0	0	0	0	0	0
GQGMQILATHLSDNAVDFR	P0AGJ2	88	2	0	1	0	2	0	1	1	1	0	1	0	1	0	0	0	1	0	1	0	1	0	2	0
GQGQGWITAEYGMLPR	P0CG19	53	0	0	2	0	1	0	0	0	0	0	0	0	2	0	0	0	0	0	0	0	0	0	0	0
GQHVLLIMDSLTR	P52612	264	1	0	0	0	0	0	1	0	0	0	0	0	0	0	2	0	1	0	0	0	1	0	0	0
GQIGAYEAALMNTK	P0ACD8	543	1	0	1	0	1	0	0	0	1	0	1	0	0	0	0	0	0	0	0	0	0	0	0	0
GQKPGEGYNIQQMLEILTAQNVPVK	P0AB52	52	2	0	1	0	2	0	1	1	1	0	2	0	1	0	3	0	1	0	1	0	0	0	1	0
GQMPEDEIALLPEEYQVESVVK	P0A6U5	166	0	0	0	0	0	0	0	0	0	0	0	0	1	0	1	0	1	0	0	0	1	1	0	2
GQMSAPVHSSFGWHLIELLDTR	P0ABZ6	363	1	0	1	0	1	0	0	0	2	0	1	1	0	0	2	1	2	0	1	1	0	1	1	0
GQNGMLLR	P0ABF1	140	0	0	0	0	0	0	0	0	0	0	0	0	0	0	1	0	1	0	0	0	0	0	0	0
GQPLFMTVQR	P26648	45	0	0	0	0	0	0	0	0	0	0	0	0	0	0	0	0	0	0	1	0	0	0	0	0
GQQEILLAMATGTGK	P08956	463	1	0	1	0	1	0	1	0	1	0	1	0	0	0	1	0	1	0	0	0	1	0	1	0
GQQQGFHPHQLIMTATPIPR	P24230	414	0	0	0	0	0	0	0	0	0	0	0	0	0	0	0	0	0	0	0	0	0	0	1	0
GQQSIIDAMDITGGK	Q47146	459	1	0	0	0	0	0	0	0	0	0	0	0	1	0	0	0	0	0	0	0	0	0	0	0
GQSHLAPINYMR	P23909	480	1	0	2	0	0	0	0	0	1	0	1	0	0	0	1	0	1	0	0	0	0	1	0	1
GQVPALLLDDGTLLTEGVAIMQYLADSVPDR	P0A9D2	50	1	0	1	0	0	0	0	0	0	0	1	0	0	0	0	0	0	0	0	0	0	0	0	0
GQWEAAASIGMTPWQTMR	P0AFT2	117	0	0	0	0	0	0	0	0	0	0	0	0	0	0	0	1	0	0	0	0	0	1	0	0
GQYGHVVIDMYPLEPGSNPK	P0A6M8	513	8	3	6	3	9	4	5	4	6	4	8	6	7	2	7	3	9	2	4	3	8	4	8	4
GQYPMNK	P08331	624	1	0	0	0	0	0	0	0	0	0	0	0	0	0	0	0	0	0	0	0	0	0	0	0
GRAPTGEPAAAAEMTK	P25665	102	0	0	0	0	0	0	0	0	0	0	1	0	0	0	0	0	0	0	0	0	0	0	0	0
GREMAHQQIGMEVLNR	P0A707	132	0	0	0	0	0	0	0	0	0	0	0	0	0	0	0	0	0	0	0	1	0	1	0	1
GREPQLDAMLEHYGIK	P27298	664	2	0	1	0	2	0	0	0	2	0	2	0	2	0	0	0	1	0	0	0	0	0	1	0
GREYSAMER	P0AA16	191	0	0	0	0	0	0	0	0	0	0	0	0	1	0	1	0	1	0	0	1	0	1	0	0
GRLKEIIHQQMGGLR	P0ADG7	425	0	0	0	0	0	0	0	0	0	0	0	1	0	0	0	0	0	0	0	0	0	0	0	0
GRTDAMLEK	P06149	345	0	0	2	0	0	0	0	0	0	0	0	0	0	0	0	0	1	0	0	0	0	0	0	0
GSAFSMEER	P26616	29	1	0	1	0	1	0	1	1	1	1	1	1	1	0	1	0	1	0	1	2	1	1	1	1
GSANILVMPNMEAAR	P76558	690	1	0	1	0	1	0	1	3	1	1	1	2	1	0	1	3	1	0	3	1	1	2	1	3
GSAPLINDPLLTQYINSLGMR	P66948	62	0	1	0	0	0	0	0	1	0	0	0	0	0	0	0	0	0	0	0	0	0	2	0	2
GSDPMLDK	P52612	413	0	0	0	0	0	0	0	0	0	0	0	0	0	0	0	0	0	0	0	0	0	1	0	1
GSDYIGDQDAIEYMCK	P0AC41	75	2	0	2	0	1	0	1	1	1	0	1	0	1	0	2	2	3	0	2	0	1	0	0	0
GSFAGAMGYGQFMPSSYK	P41052	215	0	0	0	0	0	0	0	0	1	1	1	0	0	0	0	0	0	0	0	1	1	0	1	0
GSFMFMADLCR	P0A9M2	44	0	0	0	0	0	0	0	0	1	0	1	0	0	0	1	0	1	0	0	0	0	0	0	0
GSFNGMVAR	P0AGE6	17	1	0	1	0	1	0	0	0	0	0	0	0	0	0	0	0	0	0	0	0	0	0	0	0
GSGNIASAPAMSR	P36562	134	0	0	1	0	0	0	0	0	0	0	0	0	0	0	2	0	1	0	1	0	1	0	0	0
GSGPAGLSAMAEVSEFAGTR	P52097	131	0	0	0	0	0	0	0	0	0	0	0	0	0	0	0	0	0	0	0	0	0	0	1	0
GSHEYCDVMGR	P0AB77	224	2	0	4	0	2	0	2	2	2	2	2	4	2	0	2	1	2	0	0	0	0	1	0	0
GSLAAMVVAAER	P0AED7	102	0	0	1	0	1	0	0	0	0	0	1	0	2	0	1	0	1	0	1	0	1	0	1	0
GSLLIMDHR	P0A9C0	231	1	0	0	0	0	0	0	0	1	0	1	0	0	0	0	0	0	0	0	0	0	0	1	0
GSLYGGTWQMDVPELK	P39321	474	1	0	1	0	1	0	1	0	0	0	0	0	1	0	1	0	2	0	1	0	1	0	1	0
GSMASVAFHLNTQLNNGESPK	P67910	179	4	0	3	0	9	0	1	2	1	1	2	3	6	0	2	0	2	0	0	0	1	2	2	3
GSMDAHEVNSLR	P0AG14	110	2	0	3	0	2	0	1	1	0	3	2	1	2	0	2	0	2	0	1	2	1	2	0	3
GSMIEVLHSNFIR	P0AFH2	195	3	0	0	0	2	0	0	0	1	0	1	0	2	0	1	0	0	0	0	0	1	0	0	0
GSMMIEGR	P00393	384	0	2	0	1	1	2	0	4	0	3	0	3	0	1	0	2	0	1	0	4	0	5	0	3
GSMWHIR	P07118	195	1	0	1	0	1	0	0	0	1	0	1	0	1	0	1	0	1	0	0	0	0	0	0	0
GSQEMHIGIAEIVAGNNDLSSR	P07018	269	3	0	1	0	4	0	2	0	3	0	2	0	0	0	0	0	0	0	0	0	0	0	0	0
GSSLMFLK	P0AEB2	114	1	0	1	0	1	0	1	0	2	0	1	0	1	0	1	0	1	0	1	0	1	0	1	0
GSSLMFLKPGMQVPVSQLIR	P0AEB2	114	1	0	2	0	1	0	0	0	1	0	1	0	1	0	1	0	0	0	0	0	1	0	2	1
GSSMASDAFFPFR	P15639	470	2	0	1	0	1	0	1	1	1	0	2	0	1	0	0	0	0	0	0	0	0	0	0	0
GSSVMFLKPGDQVSVADLNK	P08506	107	2	0	3	0	2	0	1	2	2	0	2	0	4	2	3	3	2	1	2	1	3	2	3	3
GSVTVFDSQGNAHDMSVYFVK	P75937	182	2	0	2	0	2	0	1	1	2	0	2	0	2	0	2	0	2	0	1	0	2	0	1	0
GSWIDESMVVLPEAPPLHTLPLATK	P39829	83	0	0	1	0	2	0	1	0	2	0	1	0	2	0	0	0	0	0	0	1	0	0	1	0
GTAALLMYR	P36561	151	0	0	0	0	0	0	1	0	0	0	0	0	1	0	1	0	1	0	1	0	1	0	1	0
GTAKPDPAVMK	P37340	226	1	0	1	0	1	0	0	0	0	0	1	0	1	0	1	0	1	0	1	0	1	0	1	0
GTAMNPVDHPHGGGEGR	P60422	222	4	7	5	8	3	8	4	8	4	11	7	6	3	23	6	12	4	16	3	6	5	8	4	14
GTDELNEHTQQTVDNVQQTVATMNQMAASVK	P50466	277	0	0	2	0	2	0	0	0	0	0	1	0	0	0	0	0	0	0	0	0	0	0	0	0
GTEAADILTTCAQLWIMMYALLSVFSLLDVILNLAQK	P0AAT4	92	0	0	0	0	0	0	0	0	0	0	0	0	0	0	1	0	0	0	0	0	0	0	0	0
GTEMSADIAK	P39099	273	1	0	1	0	1	0	1	0	1	0	1	0	1	0	1	0	1	0	2	0	1	0	1	0
GTENEDFMFLNLGPNHPSAHGAFR	P33599	205	2	0	2	0	2	0	2	0	3	1	3	0	3	0	3	1	3	0	2	3	3	2	3	0
GTGNMELHLSR	P0AG30	337	2	0	2	0	2	0	2	1	2	1	1	1	2	0	1	1	2	1	2	1	2	2	3	1
GTIIEMFNMFSGGALSR	P0AGA2	58	0	0	0	0	0	0	0	0	0	0	0	0	0	0	0	0	0	0	0	0	0	1	0	1
GTITAMVEGWVTSAWAK	P0AEL0	176	0	0	0	0	0	0	0	0	1	0	0	0	0	0	0	0	0	0	0	0	0	0	0	0
GTLNGVPAVMPGMWGDHLGVVDLQLSNDSGK	P08331	278	0	0	1	0	0	0	0	0	0	0	0	0	1	0	0	0	0	0	0	0	0	0	0	0
GTLYGMPVVAAAFEFAFMGGSMGSVVGAR	P0A9Q5	113	0	0	0	0	0	0	0	0	0	0	0	0	0	0	1	0	0	0	0	0	0	0	0	0
GTMEALLSTEITR	P0AFQ2	211	0	0	0	0	0	0	0	0	1	0	0	0	0	0	0	0	0	0	0	0	0	0	0	0
GTPAHSAVSYQDGDYLMFGPETR	P0AGJ7	82	0	0	0	0	0	0	0	0	1	0	0	0	0	0	1	0	0	0	0	0	0	0	0	0
GTPVELGVWIDGAMPSR	P37624	650	0	0	1	0	0	0	0	0	0	0	1	0	0	0	0	0	0	0	0	0	0	0	0	0
GTQAQFIMEK	P69441	14	1	1	3	1	2	1	3	1	2	1	2	1	2	2	2	2	2	1	1	1	2	1	1	1
GTSDQEGGMASMVYAGK	P65807	111	3	5	1	6	2	5	1	4	4	3	4	5	1	0	1	0	2	0	1	0	2	0	0	0
GTTSEQIIEMAR	P0AG16	373	0	0	1	0	1	0	1	1	1	0	0	0	0	0	0	0	0	0	0	0	0	0	1	0
GTTTMGVK	P09546	2	1	0	0	0	0	0	0	1	0	0	1	1	1	0	0	0	0	0	0	0	0	0	1	0
GTVSLDALNTLVMDEADR	P21693	140	0	0	0	0	0	0	0	0	0	0	0	0	1	0	1	0	0	0	0	0	0	0	0	0
GTVSLVEWHMAR	P23305	49	0	0	0	0	1	0	0	0	0	0	0	0	0	0	0	0	0	0	0	0	0	0	0	0
GVAIIMQK	Q46814	649	1	0	1	0	1	0	1	0	2	0	1	0	0	0	0	0	0	0	1	0	2	0	0	0
GVASALMR	P46854	94	0	0	0	0	0	0	0	0	0	0	0	0	0	0	0	0	0	0	0	0	1	0	0	0
GVAWAAQQLGQNAVIYMPK	P66899	126	2	0	4	0	5	0	2	1	5	1	6	0	0	0	0	0	0	0	0	0	0	0	0	0
GVDIHLHETTPAGVAAINYMVETVEK	P77554	271	0	0	0	0	0	0	0	0	0	0	0	0	0	0	0	0	0	0	0	0	0	0	1	0
GVDIMKPGGLVK	P32705	248	1	0	2	0	1	0	0	0	1	0	0	0	0	0	0	0	0	0	0	0	0	0	0	0
GVDLGDFPVMTFAEAER	P21889	261	4	2	3	2	4	4	2	2	4	2	3	2	4	2	4	4	3	2	3	2	3	3	4	2
GVDLGDFPVMTFAEAERR	P21889	261	0	0	0	0	0	0	0	0	0	0	0	0	0	0	2	0	2	0	1	0	1	0	0	0
GVDMAMR	P09546	247	1	0	1	0	1	1	1	1	1	2	1	1	1	0	1	0	1	0	1	1	1	1	1	2
GVEGMITTAR	P0A7E5	357	1	2	2	1	2	1	1	1	1	1	1	1	1	0	0	2	0	2	1	2	0	2	1	1
GVELAPGESVPMVGVVEKPK	P0AEP3	185	4	3	2	1	3	1	3	5	2	3	1	2	2	1	2	1	4	2	4	3	3	1	1	4
GVEMAFVTLHVGAGTFQPVR	P0A7F9	197	0	0	0	0	0	0	0	0	0	0	0	0	0	0	0	0	2	0	0	0	0	0	0	1
GVEPIYETMPGWSESTFGVK	P0A7D4	368	4	1	4	2	3	1	2	2	2	3	2	1	2	0	3	0	3	1	3	1	2	4	3	3
GVFNMLLSDGR	Q47147	170	1	0	1	0	1	0	0	0	1	0	1	0	1	0	1	0	1	0	0	0	0	0	1	0
GVGMDVVK	P07363	472	1	0	0	0	1	0	1	1	1	0	1	0	1	0	0	0	0	0	1	0	1	0	1	0
GVIELMR	P0A988	199	0	0	0	0	0	0	0	0	0	0	0	0	0	0	1	0	0	0	0	0	0	0	0	0
GVITQQEMK	P32166	88	0	0	1	0	0	0	0	0	1	0	1	0	1	0	1	0	1	0	0	0	1	0	1	0
GVIYQGREPNMAETK	P76558	223	0	0	0	0	0	0	0	0	0	0	0	0	0	0	1	0	1	0	0	0	0	0	0	0
GVLAVMPDMDK	P05055	410	1	0	1	0	1	0	1	0	1	0	1	1	1	0	1	0	1	0	1	1	1	2	1	1
GVLAVMPDMDKFPYTVR	P05055	410	6	1	6	0	5	0	2	2	2	2	3	2	6	0	5	1	3	2	2	4	1	4	3	3
GVLFNSGEFNGLDHEAAFNAIADKLTAMGVGER	P07813	379	0	0	0	0	0	0	0	0	0	0	0	0	0	0	0	0	0	0	1	0	0	0	0	0
GVLIVPVNTLMQR	P30958	104	1	0	1	0	1	0	1	0	1	0	1	0	1	0	1	0	1	0	0	0	1	0	1	0
GVLMIAMVK	P05793	358	1	0	0	0	1	0	0	0	1	0	1	0	1	0	1	0	0	0	0	0	1	0	1	0
GVLMVGPPGTGK	P0AAI3	187	1	0	2	0	1	0	2	0	1	0	1	0	2	0	2	1	1	0	1	1	1	1	1	1
GVLNLQSNMPDTKPGLYEPTSPPIITDK	P15877	317	1	0	0	0	0	0	0	0	0	0	0	0	3	0	3	0	2	0	0	3	0	2	0	2
GVLVVMNDTVLDGR	P00805	167	1	0	1	0	1	0	1	0	1	0	1	0	1	0	1	0	0	0	1	0	1	0	1	0
GVMAALLTPFDQQQALDK	P0A6L4	7	3	0	3	0	3	0	2	3	2	0	3	0	2	0	4	0	4	0	2	0	3	0	3	0
GVMFTGSTEVATLLQR	P09546	850	6	0	5	1	6	1	2	1	4	0	4	2	3	0	2	1	2	1	1	1	2	0	2	1
GVMLQTLDSLWK	P10408	765	2	1	2	0	1	0	1	1	1	1	1	1	1	1	1	1	1	1	1	1	1	1	1	1
GVMPMLR	P08394	656	0	0	0	0	0	0	1	0	0	0	0	0	0	0	0	0	0	0	0	0	0	0	1	0
GVMVNALSLAAR	P29745	229	0	0	1	0	1	0	0	1	0	0	1	0	1	0	0	0	1	0	0	0	0	1	1	0
GVMVVEER	P0AB24	72	0	0	0	0	0	0	0	0	0	0	0	0	0	0	0	0	0	0	0	1	0	1	0	0
GVPAMFVNGK	P0AEG4	168	0	0	0	0	0	0	0	0	0	0	0	0	1	0	0	0	0	0	0	0	0	0	0	0
GVQAMLDAVIDYLPSPVDVPAINGILDDGKDTPAER	P0A6M8	274	4	0	7	0	10	0	0	0	4	0	5	0	3	0	0	0	0	0	3	0	2	0	6	0
GVQCDLAMIGSK	P0ABA6	110	1	0	1	0	1	0	2	0	1	1	1	1	1	0	1	0	1	2	1	0	1	0	1	0
GVSFFNSVGGNVVAQVTGMGDNPSLSELIGPVK	P0ABA6	122	1	0	0	0	3	0	0	0	1	0	1	0	2	0	1	0	0	0	0	0	0	0	1	0
GVTAIITMTESGR	P21599	378	4	0	5	0	3	0	3	2	2	2	3	0	5	0	2	0	2	0	2	1	3	1	2	0
GVTPDIIMPTGNEETETGEK	P23865	523	0	0	0	0	1	0	0	0	0	0	0	0	0	0	0	0	0	0	0	0	0	0	0	0
GVTPRVMDTR	P14900	29	0	0	0	0	0	0	0	0	1	0	0	0	0	0	0	0	0	0	0	0	0	0	0	0
GVTQYLMLPNR	P07026	118	1	0	0	0	0	0	0	0	0	0	0	0	0	0	0	0	0	0	0	0	0	0	0	0
GVTVDKMTELR	P0A7J3	32	0	0	0	0	0	0	0	0	1	0	2	0	0	0	2	0	2	0	2	1	2	1	0	0
GVTVDKMTELRK	P0A7J3	32	0	0	0	0	0	0	1	0	0	0	0	0	0	0	1	0	2	0	0	0	2	0	0	0
GVVETPCFMPVGTYGTVK	P0A847	22	0	0	0	0	0	0	2	0	1	0	2	0	0	0	2	0	1	0	0	0	0	0	0	0
GWFMSSLMISTAMK	P00956	568	0	0	0	0	0	0	0	0	0	0	1	0	0	0	1	0	0	0	0	0	1	0	0	0
GWQVPAFTLGGEATDIVVMR	P69910	403	10	0	9	0	10	1	6	4	7	3	8	1	0	0	0	0	0	0	0	0	0	0	0	0
GYDNAGLYDPAGVGGTHVMYVLHHADKPNLYHGLPENPEISETVK	P0AAJ5	207	0	0	1	0	0	0	0	0	0	0	0	0	0	0	0	0	0	0	0	0	0	0	0	0
GYDSAGLAVVDAEGHMTR	P17169	28	4	1	3	1	4	2	4	2	4	0	3	0	5	1	3	1	2	0	2	0	2	0	4	1
GYDVLQYFEMMK	P32176	534	1	1	1	1	1	0	1	4	2	3	2	3	1	3	1	3	1	3	1	3	1	4	1	3
GYEEMVNNGR	P0AEQ1	74	2	0	1	0	1	0	1	2	1	0	1	1	0	0	1	0	1	0	1	0	1	0	0	1
GYELHYMEMGDLYLINGEAR	P04425	32	0	0	0	0	0	0	0	0	0	0	0	0	0	0	0	0	0	0	0	0	1	0	0	0
GYEMSELLSAALLDMR	P24171	545	0	0	0	0	0	0	0	2	1	1	0	1	0	0	0	1	0	1	0	0	0	0	0	1
GYGAPQVVFAVESMLDDAATALGIDPVEIR	Q46799	351	0	0	0	0	1	0	0	0	0	0	0	0	0	0	0	0	0	0	0	0	0	0	0	0
GYGLQMR	P0A8W8	39	2	2	1	0	1	1	1	1	1	1	1	2	1	0	1	1	1	0	1	1	1	1	1	1
GYGMGDAAEGK	P0AFG8	394	1	1	1	1	1	1	1	1	1	1	1	1	1	1	1	1	1	1	1	2	1	1	1	1
GYGMGDAAEGKNIAHQVK	P0AFG8	394	0	0	0	0	0	0	0	0	0	0	0	0	0	0	1	0	0	0	0	0	0	0	0	0
GYGNLIMIK	Q46798	175	0	0	1	0	1	0	1	0	1	0	1	0	0	0	1	0	0	0	1	0	1	0	1	0
GYGTLADVPEKVDMVDVFR	P75874	60	1	0	0	0	1	0	1	0	1	0	1	0	1	0	2	0	1	0	1	0	0	0	1	0
GYIDWMVQVPWNAR	P0A9M0	293	0	0	0	0	1	0	0	1	0	0	0	0	0	0	0	0	0	0	0	0	0	0	0	0
GYIEGLEMLASMR	P0A959	263	1	0	1	0	2	0	1	0	2	0	2	0	1	0	1	0	2	0	1	0	1	0	1	0
GYKLTLTMPETMSIER	P0ABK5	85	0	0	0	0	0	0	0	0	0	0	0	0	0	0	0	0	1	0	0	0	0	0	0	0
GYMTDMK	P05793	479	0	0	0	0	0	0	0	0	0	0	0	0	2	0	1	0	0	0	0	1	1	1	1	1
GYMVGPNGPVNLQIIVSQLYADVSQGNVR	P0ADA5	92	0	0	0	0	0	0	0	1	0	0	0	0	0	0	1	0	1	0	0	1	0	1	0	0
GYVQAMHQSWLQDVASR	P37624	672	0	0	0	0	0	0	0	0	0	0	1	0	0	0	1	0	0	0	1	0	1	0	1	0
HAAGDQHMR	P32670	788	0	0	0	0	1	0	0	0	0	0	0	0	0	0	0	0	0	0	0	0	0	0	0	0
HADLMGVFCILSGSLNQK	P0AGB0	305	0	0	0	0	0	0	0	0	0	0	1	0	0	0	1	0	0	0	0	0	0	0	0	0
HAEQENMTLTELK	P67603	70	2	0	3	0	3	0	3	1	3	0	4	0	2	0	4	0	4	0	4	1	3	1	2	1
HAEQENMTLTELKK	P67603	70	2	0	2	0	2	0	2	1	2	2	1	0	3	1	3	1	1	2	1	0	2	2	3	1
HAEYMTTLTR	P13000	185	0	0	0	0	0	0	0	0	0	0	0	0	1	0	0	0	2	0	0	0	0	0	0	0
HAFDQMLHSIGK	P00490	722	2	0	1	0	1	0	2	0	1	0	3	0	0	0	0	0	0	0	0	0	0	0	0	0
HAFTIDGQMGVNR	Q46799	278	0	0	2	0	0	0	4	0	2	0	4	0	0	0	0	0	0	0	0	0	0	0	0	0
HAGPVVLIAPDMQNALR	P30958	38	3	0	4	0	2	0	2	0	1	0	2	0	0	0	0	0	0	0	0	0	1	0	0	0
HAISGYMYNEK	P77202	66	0	0	0	0	0	0	0	0	0	0	0	0	0	0	0	0	0	0	0	0	2	0	0	0
HAIVAITEHMCDVDELAHFIEK	P0A796	216	0	0	0	0	1	0	0	0	1	0	1	0	0	0	1	0	1	0	0	0	0	0	0	0
HALPMINILTFDGDIR	P07118	293	2	0	3	0	2	0	0	1	3	1	3	0	2	0	3	1	3	1	3	0	3	0	2	0
HAPVVLNVSALEDPVNWSAMHK	P18196	45	1	0	1	0	2	0	0	0	1	0	0	0	1	0	1	0	0	0	1	0	1	0	0	0
HAQEEMTHMQR	P0A998	46	3	2	3	5	3	2	2	4	3	3	3	3	3	1	2	2	2	2	3	3	2	1	3	1
HASASYSMSHDLNGR	P30130	616	1	0	1	0	1	0	0	0	1	0	1	0	0	0	1	0	1	0	0	0	1	0	1	0
HAVTEASPMVK	P02358	94	2	2	3	3	2	5	3	3	2	5	2	6	3	4	5	5	2	9	3	3	2	2	3	4
HAYENVPMYR	P76085	32	0	0	0	0	0	0	0	0	0	0	0	0	0	0	1	0	0	0	0	0	0	0	0	0
HCQETGLSLSGLMMK	P30744	180	0	0	0	0	0	0	0	0	1	0	2	0	0	0	1	0	1	0	0	0	0	0	0	0
HDAVIAEMQQLGVR	P0A9C9	167	0	0	2	0	2	0	3	0	3	0	2	0	1	0	1	0	0	0	1	0	1	0	0	0
HDAVLIEAMESR	P34209	252	0	0	2	0	3	0	0	0	1	0	2	0	3	0	2	0	2	0	2	0	2	0	3	0
HDDGTGDMSR	Q46829	450	1	1	1	2	1	2	1	1	1	1	1	1	1	1	1	1	1	2	1	1	1	1	1	1
HDGSAATCDDFVQAMEDASNVDLSHFR	P04825	411	2	0	1	0	0	0	1	0	3	0	2	0	1	0	4	0	3	0	0	0	0	0	0	0
HDMDSLAER	P00582	456	1	1	1	0	1	1	1	1	1	2	1	1	1	0	2	1	1	0	1	2	1	1	1	1
HDMGSVR	P32664	63	0	0	1	0	0	0	0	0	0	0	0	0	1	0	1	0	0	0	0	0	0	0	0	0
HDMQHLLK	P0A8E1	41	0	0	1	0	1	0	1	1	1	1	2	0	1	0	1	0	1	0	1	1	0	1	0	1
HDMQVTVEPR	P52108	24	2	0	0	0	2	0	0	0	2	0	2	2	3	0	2	0	3	0	2	1	3	3	1	2
HDPTAHAEIMALR	P68398	52	0	0	1	0	0	0	0	0	0	0	0	0	1	0	1	0	0	0	1	0	1	0	0	1
HDTSDYGFSYGAGLQFNPMENVALDFSYEQSR	P0A917	123	0	0	0	0	0	0	0	0	0	0	0	0	0	0	0	0	0	0	0	0	0	1	0	0
HEDMYTAINELINK	P0AD49	67	4	6	6	6	4	6	2	5	4	6	2	7	3	5	2	1	2	3	1	5	2	6	2	6
HEDMYTAINELINKLER	P0AD49	67	1	0	2	0	1	0	0	2	1	1	1	1	0	0	0	0	0	0	0	1	1	1	0	0
HEEAMTPDAVVR	P0AES2	179	0	0	0	0	2	0	0	0	0	0	0	0	0	0	0	0	0	0	0	0	0	0	0	0
HEFVTLEGMEK	P29745	382	1	0	2	0	2	0	0	0	1	0	0	0	1	0	2	0	0	0	1	0	0	0	0	0
HEGQTMIAK	P76555	190	0	0	0	0	0	0	0	0	0	0	0	0	1	0	0	0	1	0	0	0	0	0	0	0
HEHHPLHGQVMDEQTMVQDILLMK	P00722	358	0	1	0	1	0	0	0	0	0	0	0	0	0	1	0	0	0	0	0	0	0	0	0	0
HEHQLIDAQNGQPLPTVDVIFPIVHGTLGEDGSLQGMLR	P0A6J8	83	0	0	0	0	0	0	0	0	0	0	0	0	0	0	0	0	1	0	0	0	1	0	0	0
HEMSEFMIACGFDYK	P0A6E4	170	0	0	0	0	0	0	0	0	0	0	0	0	0	0	1	0	0	0	0	0	0	0	0	0
HENLGSALSYMLANK	P0A9D4	38	3	0	2	0	2	0	1	0	2	0	1	0	2	0	2	0	2	0	2	0	2	0	2	0
HEQAAVHMADGLAR	P00893	50	1	0	1	0	2	0	0	0	1	0	1	0	1	0	2	0	1	0	2	0	1	0	1	0
HEQGAGFIAQGMAR	P08142	59	0	0	0	0	0	0	0	0	1	0	1	0	2	0	3	0	3	0	2	0	2	0	3	1
HEVPMLSLDNVFDEESFLAFNK	P15042	75	0	0	0	0	0	0	0	0	0	0	0	0	0	0	0	0	0	1	0	0	0	1	0	0
HFDEMKDVTIADLFAK	P0A6T1	18	3	1	2	0	2	0	1	1	1	2	2	1	3	0	2	1	2	1	2	2	2	2	1	1
HFDVQLLGGMVLNER	P10408	83	0	0	0	0	0	0	0	0	1	0	1	0	0	0	3	0	2	0	2	0	2	0	0	1
HFIDHEINSIQNFMSDDMK	P0A7F6	179	1	0	3	0	2	0	2	1	2	0	2	0	1	0	2	0	0	0	0	0	1	0	1	0
HFKPGDTVPEMYR	P64534	48	2	0	3	0	3	0	1	3	1	3	3	1	2	0	1	0	1	0	1	0	2	0	0	2
HFLNMVCTHMADLDYGELR	P0A9U3	213	0	0	0	0	0	0	0	0	0	0	0	0	0	0	1	0	0	0	0	0	0	0	0	0
HFMNASGGGVTASGGEAILQAEFVR	P0A9N4	65	2	1	3	1	2	1	1	1	2	2	2	1	3	2	1	2	2	2	2	0	2	1	1	2
HFMNASGGGVTASGGEAILQAEFVRDWFR	P0A9N4	65	0	0	0	0	0	0	0	0	1	0	0	0	0	0	0	0	0	0	0	0	0	0	0	0
HFSVNQMINK	P0AGJ9	145	0	1	1	2	1	0	1	1	1	0	1	1	1	0	1	1	1	1	1	1	1	2	1	1
HFTDATLLSAMTGIAR	P14294	490	1	0	1	0	2	0	0	0	0	0	0	0	3	0	0	0	0	0	0	0	0	0	0	0
HGAVSVMQYR	P04805	242	1	0	1	0	2	0	2	1	2	1	2	1	2	1	2	0	2	1	1	2	2	1	2	1
HGDAGGMR	P75959	287	1	0	1	1	1	0	1	0	1	0	1	0	1	0	1	0	1	0	2	0	1	0	1	0
HGGLQMADQDVFVNVVGGVK	P24554	348	0	0	0	0	0	0	0	0	0	0	0	0	1	0	1	0	1	0	0	0	1	0	1	0
HGHNEADEPSATQPLMYQK	P0AFG3	458	6	2	7	0	5	3	5	2	5	3	4	4	11	2	7	4	6	3	5	3	6	2	8	3
HGLDPAQMALAFVR	P0A9T4	284	3	0	3	0	2	0	0	0	2	0	1	0	3	0	2	0	3	0	2	0	2	0	2	0
HGLEQTIADTLGPGGIMR	P06720	105	2	0	3	0	2	0	3	0	3	0	2	0	0	0	0	0	0	0	0	0	0	0	0	0
HGLGMSDQIENR	P0A6E4	271	4	0	3	0	4	0	3	2	3	0	2	0	4	1	4	0	3	1	2	0	2	0	2	0
HGLMGFGR	P0AEC3	257	0	0	1	0	0	0	1	0	0	0	0	0	0	0	1	0	1	0	2	0	1	0	0	0
HGMDWQTAR	P24173	112	1	0	0	0	1	0	1	0	0	1	0	0	0	0	0	0	0	0	0	0	0	0	0	0
HGMGFEGMR	P00370	226	2	0	1	0	1	0	1	1	1	1	1	2	1	1	1	1	1	1	1	3	1	2	1	2
HGNMLGAK	P00957	320	1	0	1	1	1	0	1	1	1	1	1	1	1	0	1	0	1	0	1	1	1	1	1	1
HGPLALIDADMPVIVVAPNNELLEK	P17169	505	3	2	4	0	3	2	1	1	3	1	2	3	2	0	2	1	1	1	2	2	2	0	2	1
HGVSDEHIVMR	P17846	465	0	0	0	0	0	0	0	0	0	0	0	0	1	1	1	0	2	1	2	2	1	2	0	1
HGVTMLTLGQYLQPSR	P60716	255	2	0	4	0	4	1	1	0	2	0	2	0	3	0	3	0	2	0	0	2	2	1	2	2
HHHFSQQALMAER	P0A8Z3	42	0	0	0	0	0	0	0	1	0	1	0	0	0	0	0	0	0	0	0	0	0	1	0	0
HHMITGR	P0AES0	310	0	0	0	0	0	0	1	0	0	0	0	0	0	0	1	0	0	0	0	0	0	0	0	0
HHNQDMIIK	P0A7X6	65	2	2	2	0	2	2	0	1	3	1	3	0	2	2	2	4	2	0	2	2	2	3	2	2
HIAAPNETVSTMGFEAATR	P0A6R0	43	4	0	4	1	3	0	3	0	4	1	4	1	5	0	3	1	4	3	1	1	3	2	4	3
HIAGGDLVKPIEVDGSNEMGQLAESLR	P02942	231	3	1	3	2	5	0	4	3	6	2	3	3	4	0	3	0	3	0	2	1	2	0	3	2
HIAMHVAASK	P0A6P1	168	1	0	1	0	1	0	1	1	2	1	2	1	1	0	1	0	1	0	1	2	1	0	1	1
HIAMHVAASKPEFIKPEDVSAEVVEK	P0A6P1	168	13	8	9	9	13	5	7	2	9	5	10	6	13	6	8	4	11	7	3	7	7	4	9	7
HIAMLEEMNK	P0AG80	233	0	0	0	0	0	0	0	0	1	0	0	0	0	0	0	0	0	0	0	0	0	0	0	0
HIAQEMPEK	P39410	422	1	0	0	0	0	0	0	0	0	0	0	0	1	0	1	0	0	0	0	0	0	0	0	0
HIEELPQVMSDAFR	P08142	143	0	0	0	0	2	0	0	0	1	0	1	0	2	0	3	0	2	0	3	0	1	0	3	0
HIEIDLGDSGMR	P38038	258	0	0	0	0	0	0	0	0	0	0	0	0	0	0	0	0	1	0	0	0	0	0	1	0
HIFTEMAR	P0ACB0	67	0	0	0	0	1	0	1	0	0	0	1	0	0	0	1	0	0	0	1	0	1	0	0	0
HIGMVDLPLLSVPSLQQQMVGHR	P77748	746	0	0	1	0	0	0	0	0	0	0	0	0	0	0	0	0	0	0	0	0	0	0	0	0
HIGPDAAQQQEMLNAVGAQSLNALTGQIVPK	P33195	18	3	0	3	0	4	0	1	0	2	0	1	0	6	0	3	1	3	2	3	0	2	0	2	0
HIILGIGGSATVDGGMGMAQALGVR	P77364	128	0	0	0	0	0	0	0	0	0	0	0	1	0	0	0	0	0	0	0	0	0	0	0	0
HIIQGPMYDVSGTAPVNVTNK	P0AEG6	65	4	0	4	0	4	0	3	1	4	0	3	1	3	4	2	0	2	0	2	1	3	2	4	2
HILANFENLPVAGEYMHR	P06149	295	3	1	5	1	5	1	3	2	2	2	3	0	2	0	2	1	2	0	0	0	2	1	2	1
HILLKPSPIMTDEQAR	P0ABZ6	289	5	2	3	0	3	0	2	3	4	2	3	2	6	3	3	2	3	2	2	2	4	2	4	2
HIPMVVMDWGEAK	P0ACP7	139	3	0	2	0	2	0	0	0	2	0	2	0	3	0	4	0	1	1	2	0	2	0	2	0
HKGPLNVFENIEMPLVPVLSR	P00582	519	1	0	1	0	2	0	0	0	1	0	2	0	1	0	1	0	0	0	1	0	1	0	0	0
HKVDAPSGTALAMGEAIAHALDK	P04036	162	3	0	2	0	2	0	1	0	1	0	1	0	2	0	1	0	1	0	0	0	0	0	0	0
HLAVSSFSMENPQGFGLLQR	P33136	296	1	0	2	0	1	0	1	1	2	0	1	0	2	0	2	0	2	0	1	0	2	0	2	0
HLDAIQNFGAMDILCTDK	P0ABB8	357	0	0	0	0	0	0	0	0	0	0	1	0	0	0	0	0	0	0	0	0	0	0	0	0
HLISEATNYVAADYMR	P22523	261	3	0	2	0	3	0	1	0	2	0	1	0	2	0	2	0	2	0	2	0	2	1	2	0
HLLEPVLEAMNACGSLEWTR	P0AD57	266	0	0	1	0	0	0	0	0	0	0	0	0	0	0	2	0	0	0	0	0	0	0	0	0
HLPDSDVVSIYDAAMR	P25516	741	1	0	3	0	2	0	3	2	2	0	3	0	2	0	1	0	2	0	2	0	3	0	2	2
HLQIMELEGAQLPR	P04846	177	0	0	0	0	0	0	0	0	1	0	1	0	0	0	1	0	0	0	1	0	1	0	1	0
HLQQMQHSLGMTVGTVR	P05704	263	1	0	0	0	0	0	0	0	0	2	0	0	0	0	0	0	0	0	0	0	0	0	0	0
HLSPDGSGPALFSLANMVK	P77173	232	1	0	2	0	2	0	0	0	0	0	0	0	1	0	1	0	1	0	0	0	0	0	0	0
HLYEMSK	P21865	514	0	0	0	0	0	0	0	0	0	0	0	0	1	0	0	0	0	0	0	0	0	0	0	0
HMDYGVQINK	P00452	332	1	2	2	0	1	1	1	1	1	1	0	1	2	1	1	0	0	0	2	1	0	2	1	4
HMGWTEAADLIVK	P08200	366	10	8	10	8	11	7	4	6	7	7	6	8	9	9	5	7	5	9	5	5	6	7	7	8
HMLESIDSASQK	P0AEF4	126	0	0	0	0	0	0	0	0	0	0	0	0	1	0	0	0	0	0	0	0	0	0	0	0
HMLGLFQGIPGAR	P32695	302	1	0	1	0	1	0	0	0	0	0	1	0	0	0	2	0	1	0	2	0	2	0	1	0
HMMMDFGYLEETFEAGK	P69054	91	2	0	3	0	3	0	1	9	3	6	2	4	2	1	4	7	1	8	4	11	4	10	0	7
HMMMDFGYLEETFEAGKR	P69054	91	0	0	0	0	0	0	0	0	1	0	1	0	0	0	1	2	2	0	2	1	1	1	0	0
HMNADTDYSIAEAAFNK	P0AEX9	229	5	4	3	5	5	3	3	4	2	2	3	4	0	0	0	0	1	0	3	0	0	1	0	0
HMNPELVNR	P0A8N0	61	0	0	1	0	2	0	0	0	1	0	1	0	0	0	0	0	0	0	1	0	2	0	0	0
HMPQEDKS	P0A710	172	0	0	0	0	0	0	0	0	0	0	0	0	1	0	1	0	1	0	0	0	0	0	0	2
HMQGELMR	P02942	258	1	1	1	2	1	1	1	3	1	3	1	4	1	1	1	2	1	2	1	3	1	3	1	3
HMQIINEINTR	P00490	368	4	0	3	0	2	0	2	0	2	0	3	0	0	0	0	0	0	0	0	0	0	0	0	0
HMSDETAR	P0AAI3	536	2	1	2	2	1	1	1	1	1	1	0	1	1	1	1	1	1	1	1	1	1	1	2	1
HMTADAAAHEVIEGQASALEELDDEYLK	P08839	97	8	2	6	2	9	2	2	4	4	2	4	3	3	3	2	2	3	2	3	2	2	2	2	3
HMTADAAAHEVIEGQASALEELDDEYLKER	P08839	97	2	1	1	0	2	0	0	1	1	0	1	0	1	0	1	1	1	0	1	1	0	1	0	1
HMTITEFVAQR	P0ACT6	126	0	0	1	0	1	0	0	0	0	0	0	0	0	0	1	0	0	0	0	0	0	0	0	0
HMVHELVSNLR	P0A858	17	4	6	3	3	6	6	5	3	4	3	6	3	2	3	4	2	3	2	4	2	5	2	2	3
HMVIDLR	P63340	119	1	0	0	0	1	0	1	0	1	0	0	0	0	0	0	0	0	0	1	0	1	0	1	0
HNDDYLSAYAHNDTMLVR	P0ADA3	318	2	0	2	0	2	0	1	1	1	0	1	0	2	0	1	0	1	0	1	0	1	1	1	0
HNEEYEKIEGCDDGVIMHLK	P27306	236	0	0	0	0	0	0	0	0	0	0	0	0	0	0	2	0	1	0	2	0	0	0	0	0
HNGEIVPLDDIMLR	P0ABB8	483	1	0	1	0	0	0	0	0	1	0	0	0	1	0	0	0	0	0	1	0	1	0	1	0
HNINVNAIAPGYMATNNTQQLR	P37769	179	0	0	0	0	0	0	0	0	0	0	0	0	0	0	1	0	0	0	0	0	0	0	0	0
HNLFVVEDAAQGVMSTYK	P27833	145	1	0	1	0	1	0	0	0	0	0	1	0	0	0	0	0	0	0	0	0	0	0	0	0
HNMALVTIEDLVAYR	P0A7J0	195	0	0	1	0	1	0	2	0	2	0	2	0	1	0	2	1	2	0	2	0	2	0	2	0
HNMDDILQNVPNHNIK	P26616	133	4	0	5	0	3	0	1	2	4	1	5	1	5	0	1	0	1	0	2	1	1	2	3	0
HNTQQLGMR	P21517	234	0	0	0	0	2	0	0	0	1	0	1	0	0	0	0	0	0	0	1	0	0	0	1	0
HNWQGQAHVEMTDTR	P28249	446	1	0	0	0	1	0	0	0	0	0	0	0	0	0	1	0	2	0	1	0	1	0	1	0
HPDMLTSVRPNGLEDTPQFK	P31224	709	1	0	1	0	2	0	0	0	0	0	0	0	0	0	1	0	1	0	0	0	0	0	0	0
HPELTDMVIFR	P08200	143	11	2	12	1	11	3	8	4	12	3	13	2	10	2	13	4	12	3	9	6	9	4	9	3
HPFDQPEAEQELADGYHIEYSGMK	P0AFD4	210	0	0	0	0	0	0	0	0	1	0	2	0	0	0	0	0	0	0	0	0	1	0	1	0
HPFEGVLHNMER	P0A698	372	1	0	0	0	0	0	0	0	1	0	1	0	0	0	0	0	0	0	1	0	0	0	0	0
HPHMNITALTVSAQSNDAGK	P11446	24	0	0	0	0	0	0	0	0	0	0	0	0	0	0	1	0	0	0	0	0	0	0	0	0
HPLVMGNWK	P0A858	3	3	1	3	1	2	1	0	0	2	1	2	0	1	0	1	0	0	0	1	0	1	0	1	0
HPNWSMGR	P45568	209	0	0	1	0	1	0	0	0	0	0	0	0	0	0	0	0	0	0	0	0	0	0	0	0
HPTALTTHEMLYR	P0A7B3	16	1	0	1	0	1	0	0	0	1	0	1	0	1	0	0	0	1	0	1	0	0	1	1	0
HPYKEWMEK	P09831	420	0	0	0	0	0	0	0	0	0	0	0	0	0	0	0	0	0	0	2	0	1	0	0	0
HQAIQALMR	P76278	181	1	0	0	0	0	0	0	0	0	0	0	0	1	0	2	0	1	0	0	0	0	0	0	0
HQDDYGSGLGMAEEK	P76237	139	0	0	0	0	1	0	0	1	0	1	0	1	2	0	2	0	1	0	2	3	1	2	0	2
HQDGDAAEQAALTMIASSTR	P31460	204	1	0	2	0	2	0	0	0	0	0	0	0	2	0	1	0	0	0	0	0	0	0	0	0
HQFDMAK	P36999	25	1	0	0	0	0	0	1	0	0	0	1	0	1	0	1	0	2	0	1	0	1	1	1	1
HQLMVEQLDNETWDAAADTVR	P0A6L9	129	0	0	2	0	1	0	1	0	1	0	1	0	1	0	2	0	1	0	1	0	1	0	1	0
HQQAADNNMEFANYGPFELLQAR	P0ACL2	79	1	0	1	0	1	0	0	1	1	0	1	0	1	0	3	0	2	0	0	2	1	2	0	3
HQVAAFMER	P37177	729	0	0	0	0	1	0	0	0	0	0	0	0	0	0	0	0	0	0	0	0	0	0	0	0
HRLDVQFDNVEEAIAMSAMYAANHLK	P21599	352	0	0	0	0	0	0	0	0	0	0	0	0	0	0	0	0	0	0	0	0	0	1	0	0
HRPEEMR	P27848	116	1	0	1	0	0	0	0	1	0	1	2	0	1	0	1	0	1	0	0	1	0	0	0	0
HRYEVNNMLLK	P0A7E5	469	1	0	1	0	2	0	0	1	0	0	0	0	0	0	0	0	0	0	0	0	0	0	0	0
HRYPDLPITVTTMTPTGSER	P0AC75	73	0	0	0	0	0	0	0	0	0	0	0	0	0	0	1	0	0	0	0	0	0	0	0	0
HSAQMLVR	Q46808	32	0	0	0	0	0	0	0	0	1	0	0	0	0	0	0	0	0	0	0	0	0	0	0	0
HSAYILQNSDLPGFNQEQQLMMATLVR	P0AFL6	384	0	0	1	0	0	0	0	0	0	0	0	0	0	0	0	0	0	0	0	0	2	0	0	0
HSDIILKPLDGMGGASIFR	P04425	154	3	0	4	1	3	1	1	2	2	2	2	4	4	1	3	1	3	0	2	5	2	4	2	4
HSGITLLMEDLNDGLR	P09053	13	2	0	3	0	1	0	1	0	1	0	2	0	3	0	2	0	2	0	1	0	1	0	1	0
HSGMESR	P60869	144	1	0	0	0	1	0	1	0	1	0	1	0	1	0	0	0	0	0	1	0	1	0	1	0
HSLFHMETVVDASR	P52129	319	1	0	0	0	0	0	0	0	0	0	0	0	0	0	0	0	0	0	0	1	0	0	0	0
HSLMGVADALAISR	Q59385	755	1	0	0	0	0	0	0	0	0	0	0	0	0	0	0	0	0	0	1	0	0	0	0	0
HSSLLGEMPQER	P61517	130	2	1	2	0	3	0	2	1	2	1	1	2	1	0	2	0	2	0	2	1	3	1	2	0
HSVSTLNQEMTQLNQETVK	P46122	31	0	0	0	0	0	0	0	0	0	0	0	0	1	0	0	0	0	0	0	0	0	0	0	0
HTIMVANLAPR	P00959	630	4	0	2	0	3	0	2	0	3	0	2	0	3	0	3	0	2	0	2	0	3	0	2	1
HTIQMLHDVLDAFAR	P0A9K7	134	1	0	2	0	1	0	0	0	1	0	1	0	1	0	1	1	1	0	1	0	1	0	0	0
HTLMLFGGIVPR	P30871	263	1	0	0	0	1	0	0	0	0	0	0	0	0	0	0	0	0	0	0	0	0	0	0	1
HTMDIAVEAGNLAQAIGR	P0AFF6	303	1	0	2	0	2	0	0	0	0	0	1	0	2	0	1	0	0	0	1	0	0	0	1	0
HTMIHEQITR	P0ABH7	111	2	2	3	2	2	4	1	2	3	3	2	2	4	3	3	3	2	3	2	2	2	2	3	2
HTVEVMIPEAEIK	P0A9M2	3	2	0	2	0	3	1	2	2	2	2	2	1	2	1	0	0	2	1	0	0	0	1	2	0
HVANMENANSTEFVPDCK	P0A7E5	392	0	0	0	0	0	0	2	0	3	0	2	0	0	0	0	0	0	0	0	0	0	0	0	0
HVATFGHMFGR	P26647	34	0	0	0	0	0	0	0	0	0	0	0	0	0	0	1	0	0	0	1	0	0	0	0	0
HVDQVMEHGEYATR	P30958	152	4	0	3	0	2	0	2	0	1	0	2	0	0	0	1	0	0	0	0	0	1	0	0	0
HVFNDEMTEFDLTR	P77748	246	2	0	1	0	2	0	0	0	0	0	1	0	0	0	0	0	0	0	1	0	0	0	0	0
HVFNGMGYDGDNISPHLAWDDVPAGTK	P12994	18	1	0	1	0	0	0	0	0	0	0	0	0	0	0	0	0	0	0	0	0	0	0	0	0
HVGFSFNNLFSEAMAVHPK	P32705	229	1	0	2	0	1	0	1	0	1	0	0	0	2	0	1	0	0	0	0	0	0	0	0	0
HVLIATDGVFSMDGVIANLK	P0AB77	175	3	0	9	0	7	0	3	0	4	0	3	1	1	0	2	0	1	0	2	0	1	0	0	0
HVLIIGGGDGAMLR	P09158	80	3	0	3	1	4	3	2	4	3	2	2	1	4	2	2	3	2	3	3	2	3	2	3	2
HVMLVVDHSK	P0ACL0	201	4	0	3	0	2	0	1	0	2	0	1	0	0	0	2	0	1	0	2	0	2	0	2	1
HVMSIADHVVQESR	P0AAT6	47	2	0	2	1	3	0	0	3	1	1	0	1	3	0	2	2	1	1	0	1	0	2	1	3
HVMVSTGTSDADFEK	P60560	98	4	3	3	2	3	1	2	3	4	1	4	2	2	1	3	1	1	2	1	0	2	0	3	1
HVQALDLSMR	P30011	286	2	0	2	0	1	0	2	0	1	0	0	0	2	0	1	0	1	0	1	0	1	0	0	0
HVQVAEMVIEK	P0AG30	239	3	1	4	1	4	2	3	2	3	2	4	3	4	3	3	3	3	2	3	2	4	3	4	3
HVVTFNMDEYVGLPK	P0A759	65	2	0	4	0	3	0	3	1	2	0	3	0	0	0	1	0	2	0	0	0	0	0	0	0
HYDHAVSPMDVALDIGPGLAK	P0A8M3	13	5	2	7	0	8	0	4	6	7	4	3	4	6	3	8	7	9	8	6	14	7	11	10	16
HYDWNGAMQPMVSK	P0AB38	77	0	0	0	0	0	0	0	0	0	0	0	0	1	0	1	0	0	0	1	0	1	0	0	0
HYEEQNENAMR	P37649	234	1	0	0	0	0	0	0	0	0	0	0	0	0	0	0	0	0	0	0	0	0	1	0	0
HYEIVFMVHPDQSEQVPGMIER	P02358	3	4	7	4	6	5	10	2	11	6	9	9	10	4	8	8	11	7	12	3	4	4	9	2	7
HYFDEALSGGKPGDDDVIEMM	P76561	212	1	0	2	0	1	0	0	0	0	1	0	1	1	0	0	0	0	0	0	0	0	1	0	0
HYGRPMDIEWAK	P23538	312	0	0	0	0	0	0	1	0	1	0	0	0	0	0	0	0	0	0	0	0	1	0	0	0
HYQSGAAMPDELQQK	P24171	521	3	0	4	0	3	0	4	1	4	0	4	0	3	0	3	0	1	0	3	1	4	0	3	0
IAAADIAGTLPVMK	P30870	628	1	0	2	0	1	0	0	0	0	0	1	0	1	0	2	0	1	0	0	1	0	1	0	0
IAAEMGAQIIK	P76143	193	1	0	1	0	1	0	0	0	0	0	1	0	0	0	0	0	1	0	0	0	0	0	0	0
IAAGCGMQVQDVNR	P0AGD7	402	1	0	2	0	2	0	1	1	1	1	1	2	2	0	1	0	1	0	1	0	1	0	0	0
IAALMDK	P12758	34	1	0	1	0	1	0	0	0	1	0	1	0	1	0	1	0	1	0	1	0	1	0	1	0
IAALMDKPVK	P12758	34	2	2	1	1	2	1	1	1	1	1	1	1	2	1	1	1	2	1	1	1	1	1	1	0
IAATLASTGTPAFFVHPAEALHGDLGMIESR	P17115	60	0	0	3	0	1	0	0	0	0	0	1	0	1	0	1	0	1	0	0	0	0	0	2	0
IAATMENAQK	P0AEX9	343	1	0	1	2	1	0	1	1	1	1	1	1	2	0	1	0	2	0	1	0	1	1	1	1
IAATMENAQKGEIMPNIPQMSAFWYAVR	P0AEX9	343	0	0	0	0	0	1	0	0	0	0	0	0	0	0	0	0	0	0	0	0	0	0	0	0
IAATNAISDIFAMGGK	P16456	83	2	2	3	2	3	1	2	1	2	1	2	1	2	1	2	1	1	1	2	1	1	1	1	2
IAAYGPHAANVVGLTDQTDLFYTMK	P00634	441	0	0	0	0	0	0	0	0	0	0	0	0	0	0	2	0	0	0	1	0	1	0	1	0
IADETLALMR	P06961	152	0	0	0	0	0	0	0	0	0	0	0	0	1	0	0	0	0	0	0	0	0	0	1	0
IADQMAK	P24171	286	1	0	1	0	1	0	1	0	0	0	0	0	1	0	1	0	1	0	1	1	1	0	1	1
IAEMEAMK	P05704	86	1	0	2	0	1	0	1	3	2	1	1	2	0	0	1	0	0	0	0	0	0	0	0	1
IAEMTAAK	P0A6C8	193	0	0	0	0	0	0	0	0	0	0	0	0	2	0	1	0	1	0	1	0	1	0	1	0
IAFFGLGSSAAVAHDAMNK	P46118	131	1	0	1	0	1	0	1	0	1	0	1	0	2	0	0	0	0	0	1	0	1	0	0	1
IAGEMLHQIMMEAR	P31119	184	1	0	0	0	0	0	0	0	0	0	0	0	2	0	2	0	0	0	0	0	0	0	0	0
IAGEVIQEPDSGFNPFQMAPR	P77504	153	0	0	0	0	0	0	0	0	0	0	0	0	0	0	0	0	0	0	0	0	0	1	0	0
IAGQGLSFEQMLK	P0AFK0	353	1	0	2	0	2	1	1	1	1	0	2	0	2	0	1	0	0	0	1	0	1	0	1	0
IAHDISSYSFVAMAK	P0AEK4	115	4	0	2	0	5	0	3	4	3	2	3	2	5	0	2	1	3	0	3	0	3	1	2	0
IAHELMADLEK	P0AES4	130	3	1	1	0	2	0	2	4	3	0	2	0	2	3	2	2	2	1	4	0	2	1	3	2
IAHELMADLEKETVDFVDNYDGTEK	P0AES4	130	2	0	3	0	1	0	0	0	0	0	4	0	2	0	4	0	2	0	2	0	3	0	0	0
IAHELMADLEKETVDFVDNYDGTEKIPDVMPTK	P0AES4	130	0	0	0	0	0	0	0	0	0	0	0	0	1	0	1	0	0	0	0	0	2	0	0	0
IAHGVPVGGELEMVDGTTLSHSLAGR	P0A7H6	171	2	0	2	0	2	0	0	0	0	0	1	0	3	0	2	0	2	0	0	0	0	0	0	0
IAIAVASMWK	P77348	394	1	0	1	0	1	0	1	0	1	0	1	0	1	0	0	0	1	0	0	0	1	0	1	0
IAIFGVVMR	P0AFF0	248	0	0	1	0	1	0	1	0	1	0	1	0	0	0	1	0	0	0	1	0	1	0	0	0
IAIGHGQMR	P30958	838	1	0	0	0	0	0	1	0	1	0	0	0	0	0	0	0	0	0	0	0	0	0	0	0
IAIHLNDTHPVLSIPEMMR	P0AC86	315	3	0	3	0	1	0	0	0	1	0	2	0	0	0	0	0	0	0	0	0	0	0	0	0
IAIMQNGEVVQVGTPDEILNNPANDYVR	P14175	235	1	0	0	0	0	0	0	0	1	0	0	0	0	0	0	0	0	0	0	0	0	0	0	0
IAIVNMGSLFQQVAQK	P0AEU7	24	3	4	3	1	2	2	2	3	3	2	2	2	6	2	3	2	6	2	3	2	4	2	5	2
IAKDPEFQNIMK	P23865	579	0	0	1	0	1	0	0	0	0	0	0	0	0	0	0	0	0	0	0	0	0	0	0	0
IAKEEMATEMER	P0A6B7	258	3	0	3	1	3	0	3	7	3	3	2	5	2	2	2	2	1	1	1	8	3	6	2	9
IAKEPISMETPIGDDEDSHLGDFIEDTTLELPLDSATTESLR	P00579	500	1	0	0	0	1	0	0	0	0	0	1	0	0	0	0	0	0	0	1	0	1	0	0	0
IALASPDMIR	P0A8T7	22	2	1	1	2	1	1	1	3	1	3	1	2	1	2	1	2	2	3	1	3	1	2	1	3
IALLAMYHDASEVLTGDLPTPVK	P76491	61	2	0	1	0	1	0	0	0	1	0	1	0	1	0	1	0	0	0	0	0	0	0	1	0
IALSHLGLEPYLNMEMR	P36562	299	0	0	0	0	0	0	0	0	0	0	0	0	1	0	0	0	0	0	0	0	0	0	1	0
IAMASEEDAGDSDNR	P33235	433	2	1	2	0	1	0	1	0	1	1	2	1	0	0	1	0	1	0	2	1	1	0	2	0
IAMLGIPPSDMSIDWTK	P07913	259	6	0	7	0	8	0	0	0	1	0	4	0	5	0	2	0	1	0	0	0	0	0	1	0
IAMTWAYSPSYGK	Q46803	191	1	0	1	0	1	0	2	0	1	0	1	0	0	0	0	0	0	0	0	0	0	0	0	0
IAMVQLSPAALGNDMAAIELR	P06710	292	1	0	2	0	3	0	0	0	0	0	0	0	1	0	1	0	2	0	0	0	0	0	2	0
IAPDLQMPFEPSHENMANLK	P0ADR8	355	1	0	3	0	2	0	0	1	0	2	1	2	3	0	1	0	2	0	0	2	0	2	0	1
IAPSPSSVMVVGESGTGK	Q46802	289	2	0	2	0	1	0	0	0	0	0	0	0	0	0	0	0	0	0	0	0	0	0	0	0
IAPTFAEVDVLITMLAR	P77536	244	1	0	0	0	0	0	0	0	1	0	0	0	0	0	1	0	0	0	0	0	1	0	0	0
IAQESGLTYHDAFALAMNDVLDEACR	P0ABF1	333	0	0	0	0	0	0	0	0	1	0	0	0	1	0	1	0	1	0	0	0	0	0	0	0
IAQMIFVPVVQAEFNLVEDFDATDR	P06968	117	0	0	0	0	0	0	0	0	0	0	0	0	0	0	0	1	0	0	0	0	0	0	0	0
IASGDLTMNDEPAGR	P05704	240	1	2	2	0	2	0	2	2	1	1	2	1	2	0	2	0	2	0	0	0	0	1	2	1
IATMGSTDAASVR	Q46798	212	1	0	2	0	0	0	1	0	1	0	2	0	1	0	2	0	2	0	1	0	1	0	1	0
IATMGSTGTSSTR	P0ADA3	346	1	1	1	0	2	0	1	1	1	1	2	1	1	0	1	1	1	0	1	1	1	1	1	2
IATTMPYIPGFLSFR	P68739	67	1	0	1	0	0	0	0	0	0	0	0	0	0	0	0	0	0	0	0	0	0	0	0	0
IAVIGECMIELSEK	P37647	5	0	0	1	0	0	0	1	0	1	0	1	0	0	0	0	0	0	0	0	0	0	0	0	0
IAVMWSEK	P0AD59	95	1	0	2	0	1	0	1	1	1	0	1	1	1	0	1	1	2	1	1	1	1	1	1	0
IAVPLMVAR	P0ABG7	118	0	0	1	0	1	0	0	0	0	0	0	0	1	0	0	0	1	0	1	0	1	0	1	0
IAWMPQGLGK	P37624	89	1	0	0	0	1	0	1	0	1	0	0	0	0	0	1	0	0	0	1	0	0	0	2	0
IAYDTLVMALGSTSNDFNTPGVK	P00393	113	3	0	2	0	5	0	3	2	2	0	3	0	2	0	1	1	1	2	0	0	0	1	5	1
ICQEMNIK	P51025	236	0	0	1	0	0	0	0	0	0	0	0	0	0	0	0	0	0	0	0	0	0	0	0	0
IDAELSMAALR	Q47679	228	0	0	0	0	1	0	0	0	0	0	0	0	1	0	0	0	0	0	0	0	0	0	0	0
IDAIMSSLSITEK	P0AEU0	86	2	0	2	0	1	0	0	0	1	0	2	0	1	0	0	0	0	0	0	0	0	0	1	0
IDDGQMGVILK	P77718	255	1	0	1	0	1	0	1	1	1	1	1	1	1	0	1	0	1	0	1	1	1	2	1	1
IDDGQMGVILKR	P77718	255	0	0	0	0	0	0	0	0	0	0	0	0	0	0	0	0	0	0	0	0	0	0	1	0
IDDLMLK	P13036	313	0	0	0	0	0	0	0	0	1	0	1	0	0	0	0	0	0	0	0	0	0	0	0	0
IDDVAAAAGTVGYELMCALALR	P29012	329	0	0	0	0	0	0	0	0	0	0	0	0	0	0	0	0	0	0	0	0	0	1	0	0
IDEIAFAEAAEMATFGAK	P08660	240	1	0	1	0	0	0	0	0	0	0	1	0	0	0	0	0	0	0	0	0	0	0	0	0
IDELMQK	P0A8H6	136	0	0	0	0	0	0	0	0	0	0	0	0	1	0	0	0	0	0	0	0	0	0	0	0
IDEVFIGSCMTNIGHFR	P36683	702	0	0	0	0	0	0	0	0	0	1	2	1	0	0	3	0	2	0	0	0	0	0	0	0
IDEWMMNYLTEFDGK	P0A6Z3	464	1	0	0	0	2	0	1	0	1	0	1	0	0	0	1	0	0	0	1	0	1	0	1	0
IDEWMMNYLTEFDGKPFQSVSK	P0A6Z3	464	2	1	1	0	1	1	2	3	1	2	1	1	2	0	0	2	2	0	1	1	2	1	2	2
IDGFGPMK	P0AFJ1	95	1	1	0	0	1	0	1	2	1	1	1	3	1	1	3	1	3	1	0	2	1	2	1	3
IDGMMILGMFGGCFAAALWANNVK	P31064	79	0	0	0	0	0	0	0	0	0	0	0	0	0	0	0	0	0	0	0	0	0	0	0	1
IDIGNWTITPGMR	P13036	488	0	0	0	0	1	0	1	0	2	0	1	0	0	0	0	0	0	0	0	0	0	0	0	0
IDMASPFIVMR	P00962	177	1	0	1	0	1	0	0	1	1	0	1	0	1	0	1	0	1	0	2	1	1	2	1	1
IDMIIVDEGIPADSLEGLR	P0ACK2	240	0	0	0	0	0	0	0	0	1	0	0	0	0	0	0	0	0	0	0	0	0	0	0	0
IDMLEDFEPR	P25519	319	1	0	2	0	1	0	0	0	0	0	0	0	2	0	2	0	3	0	1	3	2	0	2	0
IDMQETAGSLR	P39353	251	1	0	1	0	1	0	1	0	1	0	1	0	1	0	1	0	1	0	1	0	1	0	1	0
IDMSEFMEK	P63284	632	1	2	1	1	1	2	1	4	1	2	1	3	1	1	1	1	1	2	1	1	1	3	1	1
IDMVVDLWYAR	P77247	54	0	0	0	0	0	0	0	0	0	0	0	0	0	0	0	0	0	0	0	2	0	0	0	1
IDNEEVLIMSESDILAIVEA	P0A6F9	78	3	0	3	0	2	1	0	0	2	0	5	5	0	0	0	2	0	0	4	0	0	1	1	2
IDPFTAAVVTIMINSGAYIAEITR	P0AEQ6	87	1	0	0	0	0	0	0	0	0	0	0	0	0	0	1	0	0	0	0	0	1	0	0	0
IDPVGACVGMR	P0AFF6	245	1	0	1	0	1	0	1	1	1	1	2	1	2	0	1	1	1	1	1	1	1	1	0	1
IDPVGACVGMRGAR	P0AFF6	245	0	0	0	0	0	0	0	1	0	0	0	0	0	0	0	0	0	0	0	0	0	0	0	0
IDQLSSDVQTLNAKVDQLSNDVNAMR	P69776	27	1	0	1	0	1	0	2	2	1	0	2	0	0	0	2	0	2	0	2	0	1	0	2	0
IDQLSSDVQTLNAKVDQLSNDVNAMRSDVQAAK	P69776	27	0	0	0	0	0	0	1	0	0	0	0	0	0	0	0	0	1	0	0	0	0	0	0	0
IDQMEAEAESHSFGK	P0AFM6	175	1	0	1	0	2	0	1	1	0	0	1	0	3	0	1	0	1	0	1	0	2	2	0	0
IDRDVINALIAGHFADPFSVLGMHK	P07762	5	1	0	0	0	1	0	0	0	1	0	0	0	0	0	0	0	0	0	0	0	0	0	0	0
IDSMYNLR	P76268	124	1	0	1	0	1	0	0	1	1	1	1	1	1	0	1	0	1	0	1	1	1	1	1	1
IDTLQLASVGNTPLMK	P36673	256	0	0	0	0	1	0	0	0	0	0	0	0	0	0	0	0	0	0	0	0	0	0	0	0
IEAALADKEAELMQF	P0A805	171	2	0	1	0	0	0	1	1	1	1	2	2	1	0	1	1	1	0	0	1	1	1	0	2
IEAPMDEGLK	P0AA39	300	0	0	0	0	0	0	0	0	0	0	0	0	0	0	0	0	0	0	1	0	0	0	0	0
IEAPMDEGLKR	P0AA39	300	3	0	3	0	2	0	0	0	2	0	1	0	2	0	1	0	1	0	3	0	1	0	2	0
IEAQMHGGGHER	P0A6B7	226	2	2	2	2	2	1	5	2	2	2	2	1	2	1	3	3	2	2	4	1	2	3	4	1
IEDKNAMER	P0AFR4	44	0	0	0	0	0	0	0	0	0	0	0	0	1	0	0	0	1	0	0	0	0	0	0	0
IEDNVVIHENNVENMTR	P21165	422	3	1	3	1	4	1	2	1	2	1	2	1	3	2	2	1	2	1	2	2	3	1	3	1
IEETQKEKMASVSSGMQLPPGFK	P0A8B5	84	0	1	0	0	0	0	0	0	0	0	0	1	0	0	0	0	0	0	0	0	0	0	0	1
IEEVLTLALQNEPSGMQVVTAK	P0A9M0	763	1	0	2	0	2	0	2	2	3	1	2	2	2	0	2	0	2	0	1	1	2	2	3	1
IEGCDDGVIMHLK	P27306	243	1	0	0	0	1	0	0	0	1	0	1	0	0	0	1	0	0	0	1	0	1	0	2	0
IEGDDRTELKEALASLELPEGMGLIVR	P21513	143	0	0	0	0	0	0	0	0	0	0	0	0	0	0	0	0	1	0	1	0	0	0	0	0
IEGGEWLVETVQMLTER	P31057	113	0	0	0	0	0	0	0	1	0	1	1	1	0	0	0	0	0	1	0	0	1	1	0	0
IEISSALNSTDMR	P39838	279	2	0	1	0	2	0	0	0	1	0	1	0	2	0	1	0	1	0	0	0	1	0	1	0
IEKDWYTLMNTIINGSASEADAAR	P0ACA3	106	2	1	4	0	3	0	3	0	6	0	4	1	6	0	4	0	3	0	5	0	2	0	5	0
IENQEGLNNFDEILEASDGIMVAR	P0AD61	221	5	0	6	0	6	0	3	2	3	1	4	2	4	0	3	0	1	2	4	2	1	2	4	1
IEPGDVLVTDMTDPDWEPIMK	P23538	386	2	4	2	4	2	2	3	5	3	5	2	5	3	0	2	2	1	0	1	3	1	1	0	2
IEQGDHVIMFLTDK	P0AGI8	428	1	0	0	0	1	0	0	0	0	0	1	0	0	0	0	0	0	0	0	0	1	0	1	0
IEQMLSQDK	P17169	445	1	1	1	0	1	2	1	1	1	2	1	3	1	0	1	1	1	1	1	1	1	2	1	1
IEQMLSQDKR	P17169	445	2	1	2	0	2	0	3	1	2	1	2	1	2	1	2	0	3	0	2	1	3	1	2	0
IESMVANRPDWCISR	P00956	452	0	1	1	0	1	0	1	2	1	2	0	1	0	0	2	1	3	1	0	1	0	1	0	1
IETHLEDMVAQANAQLK	P77804	29	1	0	3	0	2	0	1	0	2	0	2	0	3	0	1	0	1	0	0	0	1	0	1	0
IETMFSAMQNVVPSHLCDTNLFDFK	P76055	239	0	0	0	0	0	0	0	0	1	0	0	0	0	0	0	0	0	0	0	0	0	0	0	0
IETMLGMAPNTLK	P37330	409	1	0	2	0	1	0	1	1	2	0	2	0	2	0	1	0	2	0	1	0	0	0	3	0
IEVPEVLRPYMNGLEYIG	P0A8L1	413	0	0	0	0	1	0	1	0	0	0	0	0	0	0	0	0	1	0	0	0	0	0	0	0
IEVVIANNDAMAMGAVEALK	P0AEE5	227	3	0	5	0	5	0	0	6	3	1	3	1	0	0	0	0	0	0	0	0	0	0	0	0
IEYLGGCVNEMPYVLAVEK	P33599	271	1	0	0	0	0	0	0	0	1	0	3	0	0	0	3	0	4	0	0	0	0	0	0	0
IEYTESTSAAMEK	P0A9J8	228	1	0	1	0	0	0	0	1	3	0	1	0	1	0	1	0	1	1	1	2	1	1	2	0
IEYVGNGYINEAQNMGWLQR	P0A6S0	205	2	0	3	0	2	0	1	2	2	0	1	0	5	0	2	0	4	0	2	0	2	1	2	0
IFAQHQPDAVMHLAAESHVDR	P37759	68	1	0	1	0	2	0	1	0	4	0	1	0	1	0	1	0	0	0	0	0	0	0	1	0
IFEAAGPEVLSYQQQFEHFMAVSGK	P75822	204	0	0	0	0	0	0	0	0	0	0	0	0	0	0	0	0	0	0	0	0	0	0	1	0
IFEAIMAGKPEEAR	P0ACL9	205	3	0	2	0	3	0	4	0	2	0	3	0	1	0	2	0	1	0	2	0	3	0	3	0
IFEANKPMLK	P0ADE6	124	1	0	2	0	3	0	1	2	1	0	2	0	2	0	3	0	0	0	0	0	3	0	0	0
IFESAMATLDHVR	P46118	98	2	0	2	0	2	0	1	0	3	0	2	0	1	0	1	0	1	0	1	0	2	0	1	0
IFMAPLTR	P77258	21	1	0	0	0	1	0	1	0	1	0	1	0	1	0	1	0	1	0	1	0	1	0	0	0
IFMGLATIFLER	P0A836	180	1	1	0	2	1	2	1	2	1	1	1	2	1	2	1	1	1	2	1	1	2	2	1	1
IFMITEPDGTFITAR	P75863	35	1	0	1	0	1	0	1	0	1	0	1	0	1	0	1	1	1	1	1	2	1	1	1	1
IFMLSSELR	P0AAT2	39	1	0	1	0	1	0	1	0	1	0	1	0	1	0	1	0	1	0	0	0	1	0	0	0
IFSSHVMPFR	P0AFR2	4	0	0	0	0	0	0	0	0	0	0	0	0	1	0	1	0	1	0	1	0	0	0	1	0
IFVDEAVNELQTIQDMLR	P39199	4	0	0	0	0	0	0	1	0	1	0	1	0	1	0	1	0	1	0	1	1	2	0	1	0
IFVDEGPSMK	P61175	74	2	3	3	4	3	3	2	2	2	2	2	3	3	3	3	4	2	3	1	3	2	3	1	2
IFVDEGPSMKR	P61175	74	1	0	0	0	0	0	0	2	2	2	0	1	0	0	2	0	2	0	1	1	2	2	0	2
IGAAIGSGIGGLGLIEENHTSLMNGGPR	P0AAI5	101	4	0	5	0	4	0	1	1	4	1	1	2	7	2	4	1	3	0	3	1	2	1	4	1
IGALNMFR	P28246	276	1	0	1	0	1	0	1	0	1	0	0	0	1	0	1	0	1	0	1	0	1	0	1	0
IGANMIWDAEK	P0ABK5	45	2	1	1	0	1	0	1	1	1	0	1	0	2	2	1	1	2	2	1	2	1	2	1	3
IGANMIWDAEKR	P0ABK5	45	0	0	0	0	1	0	1	0	0	0	1	0	2	0	3	1	3	1	2	1	2	1	1	0
IGASAIDALSDQMLITFR	P05706	12	1	0	1	0	1	0	0	0	0	1	0	0	1	0	0	0	0	0	0	1	0	2	1	0
IGDAMEQMMEGLNK	P0AF43	342	1	0	1	0	1	0	1	0	0	0	1	0	2	0	0	0	1	0	1	0	1	0	1	0
IGDISTSNEMSTADAK	P75694	40	2	0	1	0	1	0	0	0	1	0	2	0	0	0	1	0	0	0	0	0	0	0	1	0
IGDISTSNEMSTADAKEDLIK	P75694	40	1	0	1	0	2	0	0	0	0	0	1	0	0	0	0	0	0	0	0	0	0	0	0	0
IGEVHDGAATMDWMEQEQER	P0A6M8	40	13	8	12	10	16	8	4	22	8	18	8	16	12	9	13	12	10	9	3	19	2	18	4	16
IGFIGCGNMGK	P0A9L8	5	0	0	0	0	0	0	0	0	0	0	0	0	0	0	2	0	0	0	0	0	0	0	0	0
IGFIGCGNMGKAILGGLIASGQVLPGQIWVYTPSPDK	P0A9L8	5	0	0	0	0	0	0	0	0	0	0	0	0	1	0	0	0	0	0	0	0	0	0	0	0
IGFMVGNK	P77434	253	0	0	0	0	0	0	0	0	1	0	0	0	0	0	1	0	0	0	1	0	1	0	0	0
IGIGPSSSHTVGPMK	P30744	10	3	2	3	2	4	1	2	1	2	1	2	1	5	0	2	0	2	0	1	0	2	1	3	1
IGIIGAMEEEVTLLR	P0AF12	3	0	0	2	0	4	0	0	1	1	0	2	0	0	0	1	0	0	0	0	0	0	0	1	1
IGLELGLPYDMLYR	P04079	387	2	2	3	1	2	1	1	1	1	1	2	1	2	1	1	1	1	1	1	1	1	1	2	1
IGLFMYDHLGK	P13035	103	4	0	3	0	2	0	2	0	2	0	2	1	2	0	1	0	2	0	1	0	2	0	2	0
IGLLLDMPLR	P0A8T7	124	2	1	2	0	2	1	2	1	2	1	1	1	2	1	1	1	1	1	1	1	1	1	2	1
IGLLLDMPLRDIER	P0A8T7	124	2	0	2	0	2	0	2	0	2	0	2	0	2	0	2	0	2	0	2	0	1	0	2	1
IGLSLDGGMSPADWR	P46130	149	1	0	3	0	2	1	1	1	1	1	1	2	1	0	2	1	2	2	2	1	2	2	1	1
IGLSLDGGMSPADWRHDVNPRGK	P46130	149	0	0	0	0	1	0	0	0	0	0	0	0	0	0	0	0	0	0	0	0	0	0	0	0
IGMAIDDLR	P37387	28	1	0	1	0	1	0	1	0	1	0	1	0	1	0	0	0	0	0	0	0	0	0	1	0
IGMALAQR	P37666	156	1	0	1	0	1	0	1	0	1	0	1	1	1	0	1	0	1	0	1	1	1	1	1	1
IGMDNAWLGR	P27126	45	0	0	0	0	0	0	0	0	0	0	0	0	1	0	1	0	1	0	0	0	0	0	0	0
IGMENGTTHQK	P30860	129	2	0	2	0	1	0	0	0	1	0	1	0	4	0	2	0	2	0	3	0	2	0	2	0
IGMIAPEAVALR	P0AE45	124	0	0	0	0	1	0	0	0	0	0	0	0	2	0	1	0	1	0	2	0	1	0	1	0
IGMLVLPR	P0AF16	211	0	0	0	0	0	0	0	0	0	0	0	0	0	0	1	0	1	0	1	0	1	0	1	0
IGMPLLVHGEVTHADIDIFDR	P05020	133	2	0	3	0	0	0	0	0	1	0	2	0	0	0	1	0	0	0	1	0	0	0	0	0
IGNTEMPSR	P0A9W3	417	1	1	2	1	1	1	1	1	1	1	1	1	1	1	1	1	1	1	1	1	1	1	1	1
IGQLMGTSQGGMWVGTFHGLAHR	P03018	74	0	0	0	0	0	0	0	1	0	0	0	0	0	0	0	0	0	0	0	0	0	0	0	0
IGQLTMR	P0A6E4	402	2	0	1	0	1	0	1	0	1	0	1	0	1	0	1	0	1	0	1	0	1	0	1	0
IGSDEMWDR	P0A8M3	428	1	0	1	0	2	0	1	3	2	3	1	2	2	1	2	3	1	3	2	2	1	3	1	2
IGSFEAALLAYVDRDHAPLMQEINQTGGYNDEIEGK	P0ABB0	464	3	1	2	0	2	0	1	0	0	0	5	1	1	1	2	1	3	2	4	1	1	1	1	0
IGSLGMDVYENER	P52643	252	1	1	2	0	3	1	1	1	1	2	2	1	2	0	2	0	2	0	2	1	2	1	1	1
IGSLGMDVYENERDLFFEDK	P52643	252	1	0	1	0	2	0	1	0	2	0	2	0	2	0	2	0	1	0	1	0	2	0	0	0
IGSVSTMVR	P39297	56	0	0	0	0	1	0	0	0	0	0	0	0	1	0	1	0	1	0	0	0	0	0	0	0
IGVAMLR	P52643	155	1	1	2	0	1	0	2	1	2	0	3	2	1	0	2	0	1	0	1	0	1	0	1	0
IGVLTSGGDAPGMNAAIR	P0A796	5	2	2	1	2	1	1	3	2	2	1	2	1	1	1	1	2	2	2	2	1	3	2	1	2
IGVMFGNPETTTGGNALK	P0A7G6	200	1	2	2	2	2	2	1	2	1	5	1	4	1	2	1	1	1	2	1	4	1	2	1	1
IGYIGVVPPQIMGWDK	P08331	174	1	0	1	0	0	0	0	1	1	0	1	0	2	0	1	0	1	0	1	0	1	0	1	0
IHAAEMAK	P0A7I0	278	1	0	1	0	1	0	1	0	1	1	1	0	1	0	1	0	1	0	1	1	1	1	1	0
IHAEVPADESPEMTEGYEGFYHLASMK	P29745	241	0	0	2	0	0	0	0	0	0	0	0	0	0	0	1	0	1	0	0	0	0	0	0	0
IHAEVPLSEMFGYATQLR	P0A6M8	654	7	6	9	4	6	5	4	6	4	3	4	4	5	5	7	1	6	2	3	1	7	2	8	4
IHDIQPVMQ	P46122	171	0	0	0	0	0	0	0	0	0	0	0	0	0	0	0	0	0	0	0	1	0	1	0	0
IHGLADCMQGEMISLPGNR	P0ABB0	41	1	0	1	0	2	0	2	3	4	3	2	5	2	0	2	3	3	3	2	2	1	2	1	0
IHLDASMSCAGDPIPLAPETVAER	P0C8J8	121	1	0	1	0	2	0	3	3	4	2	4	3	0	0	1	0	1	0	0	0	0	0	0	0
IHLFMGGVGNDGHIAFNEPASSLASR	P0A759	131	2	0	2	0	4	0	0	1	1	0	1	0	1	0	0	0	0	0	0	0	0	0	1	0
IHNGDMQQTVFGILGINEEEQR	P21889	490	2	2	1	0	3	1	1	2	2	2	3	2	5	0	3	2	3	3	2	1	1	3	2	1
IHNGDMQQTVFGILGINEEEQREK	P21889	490	0	0	0	0	0	0	0	0	0	0	0	0	0	0	4	0	2	0	2	0	0	0	0	0
IHPGEAMDK	P0A9C5	387	1	0	1	1	1	1	1	1	1	1	0	1	1	0	1	0	1	1	1	1	0	0	1	0
IHSEMMGSQGVNLVYEK	P06846	287	0	0	0	0	1	0	0	0	0	0	0	0	0	0	0	0	0	0	0	0	0	0	0	0
IHTFIATSPMHIATK	P09151	96	0	0	0	0	0	0	0	0	0	0	0	0	1	0	0	0	0	0	0	0	0	0	0	0
IHTSACTVAVMPELPDAELPDINPADLR	P0A7I0	196	0	0	0	0	0	0	0	0	0	0	0	0	0	0	1	0	0	0	0	0	0	0	0	0
IIAIDNSPAMIER	P76290	85	1	0	1	0	1	0	1	0	1	0	1	0	2	0	1	0	1	0	1	0	1	0	2	1
IIATLYAVMDK	P0AAV0	4	1	0	1	0	1	0	1	0	1	0	1	0	2	0	1	0	0	0	1	0	1	0	1	0
IIAVGHQHHLNVVGWNPGPALSISMGDMPDDGYK	P39173	228	2	0	1	0	1	0	0	0	1	1	0	0	0	0	0	0	0	0	0	0	0	0	0	0
IIAYGDADVMVAGGAEK	P0AAI5	177	5	0	5	0	3	0	2	0	4	0	2	0	5	0	4	0	2	0	3	0	6	0	6	0
IIDEMFLFENLVDVDDR	P0ABZ1	229	0	0	0	0	0	0	0	0	0	1	0	2	0	0	0	0	0	0	0	0	1	1	0	0
IIDGAELLIPMAGLINK	P07118	869	1	2	1	0	1	1	0	1	1	1	0	1	0	1	1	0	1	1	0	2	1	1	1	1
IIDGAELLIPMAGLINKEDELAR	P07118	869	1	0	1	0	1	0	0	1	0	1	0	1	1	0	1	0	0	0	0	1	1	2	1	2
IIDSMIHAAHNGK	P0A7B1	382	0	0	0	0	0	0	0	0	1	0	1	0	0	0	0	0	0	0	0	0	1	0	2	0
IIEFVEKPANPPSMPNDPSK	P0A6V1	189	2	0	2	0	4	0	1	2	3	0	2	0	0	0	1	0	0	0	1	0	0	0	0	0
IIGGGMPVGAFGGR	P23893	266	2	1	2	0	2	0	2	1	1	1	2	0	2	1	1	2	1	1	2	2	1	1	1	2
IIGIDLGTTNSCVAIMDGTTPR	P0A6Y8	4	2	0	4	0	3	0	2	5	3	4	5	5	2	0	3	3	3	4	1	0	0	0	0	0
IIGVDMLPER	P77360	202	1	0	0	0	0	0	0	0	0	0	0	0	0	0	0	0	0	0	0	0	0	0	0	0
IIHIEQQSMFEYTGNYSSFEVQR	P63389	216	0	0	0	0	0	0	0	0	0	0	0	0	0	0	0	0	0	0	0	0	1	0	0	0
IIHPMGEIDAMEFLINK	P0AG30	386	3	2	2	2	3	3	4	3	3	3	3	3	4	3	2	5	2	3	2	4	3	6	2	7
IILDMVFNHTSTQHAWFR	P28904	97	0	0	0	0	0	0	0	0	1	0	1	0	0	0	0	0	0	0	0	0	0	0	0	0
IILGGDHLGPNCWQQENADAAMEK	P0C8J8	82	2	0	3	0	2	0	6	3	7	3	9	2	1	0	2	0	4	0	0	0	0	0	0	0
IILMEGHTGAAAAGK	P76298	95	1	0	2	0	2	0	1	0	1	0	2	0	2	0	1	0	1	0	0	0	2	0	0	0
IILMNNEALGLVHQQQSLFYEQGVFAATYPGK	P08142	466	0	0	0	0	0	0	0	0	0	0	0	0	0	0	0	0	1	0	0	0	0	0	0	0
IILMQAANTGLTEGSTPNGNDYDR	P06149	71	2	0	2	0	2	0	0	0	1	0	2	0	1	0	0	0	0	0	0	0	0	0	0	0
IIMAEIPSLLGNVTVINGYFPQGESR	P09030	91	0	0	0	0	0	0	0	1	0	0	0	0	0	0	0	0	0	0	0	0	0	0	0	0
IIMEVLEQQEGNR	Q06065	421	0	0	0	0	0	0	0	0	0	0	0	0	0	0	0	0	0	0	1	0	0	0	0	0
IIMEYLDER	P0ACA3	74	1	2	1	1	1	1	1	1	1	1	1	2	1	2	1	2	1	1	1	2	1	1	1	1
IIMEYLDERFPHPPLMPVYPVAR	P0ACA3	74	0	0	0	0	0	0	0	0	0	0	0	0	0	0	2	0	2	0	0	0	2	0	0	0
IIMLIPTGTSVGLTSVSLGVIR	P0A9M8	4	0	4	0	1	0	2	0	5	0	2	0	2	0	0	0	1	0	1	0	0	0	2	0	1
IIMLTVHTENPLPAK	P0AED5	78	1	0	0	0	1	0	0	0	0	0	0	0	1	0	2	0	0	0	0	0	0	0	0	0
IIQICGGLSDREMEAQVLDSMDLER	P60785	24	1	0	0	0	0	0	0	0	0	0	0	0	0	0	0	0	0	0	0	0	0	0	0	0
IISPMTGYVSR	P27303	218	0	0	0	0	0	0	0	0	0	0	0	0	1	0	1	0	0	0	0	0	2	0	1	0
IITIGSVVGTMGNGGQANYAAAK	P0AEK2	133	3	0	8	0	7	0	1	1	3	3	5	2	8	1	5	1	7	1	4	5	3	7	6	4
IITVDGDEIGEHQGLMYHTLGQR	P25745	221	4	0	3	0	5	0	0	2	3	0	2	1	3	1	3	1	2	0	3	1	3	2	2	2
IIVACGGAVATSTMAAEEIK	P37188	5	0	0	0	0	0	0	0	0	3	0	2	0	0	0	0	0	0	0	0	0	0	0	0	0
IIVDTYGGMAR	P0A817	247	1	0	1	0	1	0	1	2	1	2	1	2	1	1	1	2	1	1	1	2	1	2	1	1
IIVGGIMPITK	Q46938	45	0	0	0	0	0	0	0	0	0	0	0	0	0	0	0	0	0	0	2	0	0	0	0	0
IIVMHEGHLSGEFTR	P04983	465	0	0	0	0	0	0	0	0	0	0	0	0	0	0	1	0	0	0	1	0	1	0	0	0
IIVPGMSDIYPAEDLWLANNSMGSHLR	P75838	385	2	0	1	0	1	0	0	0	0	1	0	0	2	0	0	1	0	0	0	1	0	0	0	1
IIVQEMGESSK	P0ADS9	105	1	0	1	0	1	0	1	0	1	0	1	0	1	0	1	0	1	0	1	0	1	0	2	0
IKEEMEK	P65807	45	1	1	0	0	1	0	1	1	1	0	1	1	1	0	1	0	1	0	1	0	1	0	1	0
IKFEMEQNLR	P35527	241	3	0	1	0	3	0	3	1	1	0	2	0	2	0	2	1	3	0	1	0	1	0	1	0
IKGEGEAEMLGFYEAMQNHTIK	P30177	51	3	0	3	0	3	0	3	0	1	0	4	0	2	0	1	0	1	0	0	0	2	0	1	0
IKPNQPMNSQTVNAALK	P32053	310	0	0	0	0	0	0	0	0	0	0	0	0	0	0	1	0	0	0	0	0	0	0	0	0
IKYAMIGDPTGALTR	P0AE08	92	0	0	0	0	0	0	3	0	2	0	2	0	0	0	4	0	3	1	3	0	2	0	1	0
ILALIDGMVDHASDDELFASGYLR	P64540	9	1	0	0	0	0	0	0	0	0	0	0	0	0	0	0	0	0	0	0	0	0	0	0	0
ILAMLGDSVTTDHISPAGSIKPDSPAGR	P25516	664	2	0	4	0	3	0	2	2	2	0	2	0	3	0	4	0	5	0	1	0	3	0	3	0
ILAQLAAGFMGGNR	P23894	169	1	0	0	0	0	0	0	0	0	0	0	0	0	0	0	0	0	0	0	0	0	0	0	0
ILASDVVSPLDVPGFDNSAMDGYAVR	P12281	39	3	0	2	2	2	1	1	2	1	2	3	1	2	3	2	2	1	1	2	1	1	1	1	1
ILASQSMQQLPTDMQSTLR	P43671	464	1	0	2	0	1	0	0	0	0	0	1	0	1	0	0	0	1	0	0	0	0	0	0	0
ILCQMIGR	P0A8G3	428	0	0	0	0	0	0	0	0	0	0	1	0	0	0	0	0	0	0	0	0	0	0	0	0
ILDATNNQLPQDRESLFWMNVK	P31697	103	0	0	0	0	0	0	2	0	0	0	0	0	0	0	1	0	1	0	1	0	1	0	2	0
ILDAVPAGHDFTPLMTCYLTDSLDPNELER	P05020	63	1	0	0	0	0	0	2	0	1	0	2	0	0	0	1	0	1	0	0	0	0	0	0	0
ILDIMGLSR	P0A8A4	266	1	0	1	0	1	0	1	1	1	0	1	0	1	0	1	0	1	0	1	0	1	0	1	0
ILDKEGEQMLAAAGK	P0A8I8	52	1	0	2	0	3	0	0	0	0	0	0	0	3	0	2	0	0	0	1	0	0	0	0	0
ILDLGSGSGEMLCTWAR	P39367	40	0	0	0	0	0	0	0	0	0	0	0	0	1	0	1	0	0	0	0	0	0	0	0	0
ILDTGEGVSIHEMDNLHFPFINQTQNDR	P39838	608	0	0	1	0	0	0	0	0	0	0	0	0	0	0	0	0	0	0	0	0	0	0	0	0
ILELLAQNDIMEEQEAMALTR	P30870	882	0	0	0	0	2	0	0	0	0	0	0	0	1	0	1	0	0	0	0	0	0	0	0	0
ILEPGMVLTVEPGLYIAPDAEVPEQYR	P15034	374	3	0	4	1	4	0	1	2	3	0	3	0	3	0	2	0	1	0	2	1	3	1	1	0
ILEQCLNNMPEGPFK	P33599	476	3	0	2	0	1	0	1	0	3	0	2	0	2	0	2	0	1	0	0	0	0	0	1	0
ILESMAQVK	P39286	332	1	0	1	0	1	0	0	1	1	1	1	0	1	0	2	1	0	1	0	1	1	1	1	0
ILESTPGQMTAAVDVSK	P0AGL5	52	2	0	2	0	2	0	0	0	0	0	1	0	2	0	0	0	1	0	0	0	0	0	0	0
ILFGMAGTAR	P45424	81	2	0	0	0	1	0	0	0	1	0	0	0	3	0	2	0	1	0	2	0	0	0	1	0
ILFHGAQMLGEPVADVQLATPGVVR	Q46814	749	2	2	1	1	4	2	2	1	1	1	1	1	2	0	2	0	0	0	0	0	2	0	1	0
ILGEQVSGAVTMAEESTDFPGVSR	P07762	445	0	0	1	0	0	0	0	0	0	0	1	0	0	0	0	0	0	0	0	0	0	0	0	0
ILGEQVSGAVTMAEESTDFPGVSRPQDMGGLGFWYK	P07762	445	0	0	0	0	1	0	0	0	0	0	0	0	0	0	0	0	0	0	0	0	0	0	0	0
ILGLGDQGIGGMGIPIGK	P26616	158	2	1	2	0	2	0	2	1	2	1	4	0	2	0	3	0	2	0	2	1	3	2	2	1
ILGMGDVLSLIEDIESK	P0AGD7	294	1	0	0	0	0	0	0	0	1	0	0	0	1	0	0	0	0	0	0	0	1	0	0	0
ILGMNSAR	P76569	51	0	0	1	0	0	0	1	0	1	0	1	0	0	0	1	0	1	0	1	0	1	0	2	0
ILIGTQMLAK	P17888	535	0	0	0	0	0	0	0	0	0	0	0	0	0	0	1	0	0	0	0	0	0	0	0	0
ILLMHTPTVLTETVADTLMALVLSTAR	P37666	90	0	0	0	0	3	1	0	0	1	0	1	1	0	0	0	0	0	0	0	0	0	0	0	0
ILLPLTLAILDGMSVR	P07363	503	1	0	1	0	0	0	1	0	0	0	1	0	0	0	0	0	0	0	1	0	0	0	0	0
ILLSSMPGCAVTEVEIDGVLHEYSTK	P0A7Z4	46	2	0	2	0	1	0	1	2	2	1	3	1	2	2	9	1	3	2	0	1	1	0	0	0
ILMEQAPIAPIYQYTNGR	P77348	492	0	0	1	0	0	0	0	0	0	0	0	0	1	0	0	0	0	0	1	0	0	0	0	0
ILMSGGGR	P37631	42	0	0	0	0	0	0	0	0	1	0	0	0	1	0	1	0	1	0	1	0	1	0	0	0
ILNKPMNMQLLGDAQPHTGGER	P0A9P6	550	3	0	2	0	3	0	1	2	3	1	1	2	4	1	2	2	3	5	2	4	1	7	5	2
ILNLMGR	P0AEI1	273	1	0	1	0	1	0	1	0	1	0	1	0	1	0	1	0	1	0	1	0	1	1	1	0
ILNQTMPQVAAK	P17443	196	2	0	1	0	2	0	1	0	2	0	2	0	2	0	1	0	1	0	1	0	1	0	2	0
ILNYTNTEMK	P64451	93	2	0	2	0	1	0	0	0	0	0	0	0	2	0	1	0	1	0	0	0	1	0	1	0
ILNYTNTEMKEAIAQR	P64451	93	0	0	0	0	0	0	0	1	0	0	0	0	0	0	0	0	0	0	0	0	0	0	0	0
ILPGMDAR	P31119	536	0	0	0	0	0	0	0	0	0	0	0	0	0	0	1	0	0	0	0	0	0	0	0	0
ILPPFLFHYMDGGAYSEYTLR	P33232	16	0	0	1	0	1	0	0	0	0	0	0	0	1	0	0	0	1	0	0	0	0	0	0	0
ILQHMIMENIPR	P29018	48	0	0	1	0	0	0	1	0	1	0	2	0	0	0	0	0	0	0	0	0	2	0	2	0
ILSLEQNLLNMASVK	P25741	238	1	0	1	0	1	0	1	0	2	0	2	0	1	0	1	0	1	0	1	0	1	0	1	2
ILTGHALMFEQDR	P0C093	108	0	0	2	0	2	0	0	0	0	0	1	0	0	0	1	0	1	0	0	0	1	0	0	0
ILVDENMPYAR	P05459	3	2	0	1	0	2	0	1	0	1	0	1	0	2	0	2	1	1	0	1	0	1	1	1	0
ILVLDGGMGTMIQSYR	P13009	16	1	0	1	0	0	0	0	0	0	0	1	0	1	0	1	0	0	0	0	0	0	0	0	0
ILVMSNGLVSGIVDTK	P0AAG8	476	0	0	0	0	1	0	0	0	0	0	0	0	1	0	0	0	0	0	0	0	0	0	0	0
ILVSLVHEMVK	Q46939	357	2	0	1	0	2	0	0	0	0	0	0	0	0	0	0	0	0	0	0	0	0	0	0	0
ILVVDDDMR	P0AA16	7	1	1	1	0	1	0	1	1	1	1	1	1	2	1	1	1	1	1	1	1	1	1	0	1
ILYEQMK	P08956	818	0	0	0	0	0	0	1	0	1	0	1	0	1	0	0	0	0	0	0	0	0	0	1	0
IMAGIDKDIEGEAR	P0A9W3	51	3	0	3	0	3	1	1	1	3	0	1	0	1	0	2	0	0	0	3	0	1	0	3	1
IMAGIDKDIEGEARPQPDIK	P0A9W3	51	3	0	3	0	3	0	1	2	2	1	2	1	1	0	2	1	1	0	1	0	1	2	3	2
IMAHLSR	P00582	713	2	0	1	0	1	0	0	0	1	0	1	1	1	0	1	0	1	0	1	0	1	0	1	0
IMDELSVISCDVYR	P00864	656	0	0	0	0	0	0	1	0	1	0	1	0	0	0	1	0	1	0	0	0	0	0	0	0
IMELIAHR	P67826	161	1	0	0	0	1	0	0	0	1	0	0	0	3	0	1	0	1	0	1	0	1	0	0	0
IMENALTANNNK	P37387	200	2	0	1	0	1	0	0	0	0	0	2	0	0	0	0	0	0	0	0	0	0	0	1	0
IMETTDLHSNMMDFDYYK	P08331	26	1	0	2	0	1	0	0	0	1	0	3	0	2	0	1	0	0	0	1	0	0	0	2	0
IMFPMIISVEEVR	P08839	388	1	1	1	1	1	3	1	8	1	7	2	7	1	1	1	1	2	1	1	8	1	10	0	11
IMGDSEGVYANELR	P30870	263	2	0	0	0	0	0	0	0	0	0	0	0	0	0	0	0	0	0	0	0	1	0	1	0
IMGGADVILVPSR	P0A6U8	363	2	0	2	0	1	0	1	2	1	1	2	1	1	0	1	0	0	0	0	0	1	0	1	0
IMGVGLNTILR	A0A385XJ53	72	1	0	0	0	0	0	0	0	0	0	0	0	1	0	0	0	0	0	0	0	0	0	0	0
IMIDLDGTENK	P0A6P9	93	2	1	5	4	3	4	1	4	3	4	4	3	1	3	1	2	2	3	5	0	1	1	3	2
IMLDGEPYAVEASEFVK	P0A6N4	15	1	1	2	0	2	1	1	2	1	1	1	0	2	1	1	0	1	0	2	0	0	1	2	1
IMLDNEDITHVPAENR	P69874	74	3	1	3	0	2	0	1	2	2	1	2	2	4	2	2	1	1	2	1	1	2	1	2	2
IMLVAQK	P0A9M0	50	1	1	1	0	1	0	1	1	1	0	1	0	1	1	1	0	1	0	1	1	1	1	1	1
IMLVGGGNIGAGLAR	P0AGI8	235	1	0	0	0	1	0	1	0	2	0	1	0	1	0	1	0	1	0	0	0	1	0	1	0
IMMEVIR	P0A6L0	184	1	1	1	0	2	0	2	2	1	1	1	1	2	1	1	1	1	1	1	2	1	1	2	3
IMMGAER	P0AAI3	392	0	0	0	0	0	0	0	2	0	2	0	1	0	2	0	1	0	1	0	3	0	1	0	3
IMMPQTWK	P33599	154	1	1	0	1	1	1	1	1	2	1	3	1	2	1	1	1	1	0	2	0	2	1	2	1
IMNDENFQHGGTNIHYLEK	P24182	424	6	3	3	1	5	2	3	4	3	2	3	2	6	3	3	2	3	1	3	3	7	3	3	3
IMNLKDIIAAFVR	P0AES4	344	0	0	0	0	0	0	0	0	0	0	0	0	0	0	0	1	0	0	0	1	0	1	0	0
IMNTNGAGDGALAALLHDITANSYHR	P0AEW6	350	2	0	0	0	0	0	0	0	0	0	0	0	0	0	0	0	0	0	0	0	0	0	0	1
IMNVLGEPVDMK	P0ABB4	88	2	4	3	2	1	4	1	4	0	6	1	5	2	3	1	4	1	6	2	6	1	5	1	5
IMNVLGEPVDMKGEIGEEER	P0ABB4	88	4	1	3	2	1	1	2	9	2	5	3	7	4	1	3	3	5	2	1	6	3	7	1	8
IMNVSLSGIPLGEWR	P32684	208	1	0	1	0	1	0	1	0	1	0	1	0	1	0	1	0	1	0	0	0	1	0	1	0
IMPGEWR	Q47147	240	0	0	0	0	0	0	0	0	0	0	0	0	0	0	0	0	0	0	0	0	0	0	0	1
IMPMLQHR	P24171	670	2	0	2	0	0	0	0	0	0	0	0	0	0	0	0	0	0	0	0	1	0	0	0	1
IMQAIIGGIIAGFGAR	P31064	112	0	0	0	0	0	0	0	0	0	0	0	0	0	0	0	1	0	1	0	0	1	1	0	0
IMQQLAEEGK	P07109	194	0	0	0	0	0	0	0	0	0	0	0	0	0	0	0	0	0	0	0	0	1	0	0	0
IMRGEGDAEAAK	P0ABC3	270	0	0	0	0	0	0	0	1	0	0	0	0	0	0	0	0	2	0	0	0	0	0	0	0
IMSEEGLTPR	P24177	419	0	0	0	0	0	0	0	0	0	0	0	0	0	0	1	0	0	0	0	0	0	0	0	0
IMTMAVEDHQPPLVR	P0A6P5	387	2	0	1	0	3	0	0	2	0	2	1	2	3	0	1	1	1	1	0	2	0	2	1	2
IMTPEQALSAGVDYMVIGR	P08244	204	0	0	0	0	0	0	0	0	0	0	0	0	0	0	0	0	0	1	0	0	0	1	0	0
IMTPEQALSAGVDYMVIGRPVTQSVDPAQTLK	P08244	204	0	0	0	0	0	0	0	0	0	0	0	0	3	0	2	0	1	0	2	0	2	0	0	0
IMTSYVVGQALK	P08506	70	1	0	1	0	1	0	1	1	2	0	1	0	1	1	1	1	1	1	2	1	2	1	1	1
IMVLGGGPNR	P00968	562	1	0	1	0	1	0	2	1	1	0	2	0	1	0	0	0	0	0	1	0	1	0	1	0
IMVSGLVK	P15034	321	1	0	1	0	2	0	1	0	1	0	0	0	1	0	0	1	1	0	1	1	1	0	1	0
IMWVMYEHPETHFEELALR	P0A9Q7	554	1	0	1	0	3	0	1	7	2	5	3	3	0	0	2	4	2	5	2	3	2	7	0	1
INAFKPTADRPFVLGLPTGGTPMTTYK	P0A759	24	0	0	1	0	2	0	0	0	0	0	0	0	0	0	0	0	0	0	0	0	0	0	0	0
INALTDHTDLMTTLMQR	P0AD27	485	1	0	2	0	1	0	0	0	2	0	2	0	3	0	2	0	1	0	2	0	1	0	2	0
INAMLQDYELQR	P0AFX7	173	0	0	1	0	1	0	0	0	0	0	1	0	0	0	0	0	0	0	0	0	0	0	0	0
INDLWQVMYR	Q6BF17	60	0	0	0	0	0	0	0	0	0	0	0	0	0	0	0	0	0	0	0	0	1	0	0	0
INELAHAAMTNQDYPTFNFLQWYVSEQHEEEK	P0A998	101	0	0	0	0	0	0	0	0	0	0	0	0	0	0	0	0	1	0	0	0	1	0	0	0
INFHDAGAMR	P0AF16	219	0	0	0	0	0	0	0	0	0	0	0	0	5	0	2	0	1	0	1	0	2	0	1	0
INGDKEIMR	P0ADR8	416	1	0	0	0	0	0	0	0	0	0	1	0	0	0	0	0	0	0	0	0	0	0	0	0
INLNMIGLDGR	P0AFI2	327	1	0	0	0	0	0	1	0	1	0	1	0	1	0	0	0	1	0	1	0	1	0	0	0
INLNMIGLDGRPAVK	P0AFI2	327	1	0	1	0	1	0	0	0	1	0	1	0	1	0	0	0	0	0	0	0	0	0	1	0
INMIQAGAASR	P05704	75	1	0	2	0	1	0	1	2	1	0	1	0	0	0	0	0	0	0	0	0	0	0	1	0
INMMEQVLDIPSQEVISK	P0AA53	59	2	0	5	0	3	0	1	0	2	0	2	0	3	0	4	0	2	0	0	1	0	0	4	1
INPIEDMPYDENGTPVDIVLNPLGVPSR	P0A8V2	1079	5	2	5	3	3	1	2	4	4	1	4	1	2	2	3	2	3	3	4	3	2	3	4	4
INQLLNESLMLVTALNTHIGYDK	P05042	398	1	0	0	0	0	0	0	0	0	0	0	0	0	0	0	0	0	0	0	0	0	0	0	0
INQQAMAWSR	P0AEI1	369	2	0	1	0	1	0	1	1	1	1	1	1	1	0	2	0	2	0	1	1	2	1	1	2
INQTSAMPEK	P32695	10	0	0	0	0	0	0	0	0	0	2	0	0	0	0	1	0	0	0	0	1	0	2	0	2
INTGVGFFDHMLDQIATHGGFR	P06987	194	0	0	2	0	2	0	0	0	0	0	0	0	3	0	0	0	2	0	3	0	3	0	0	0
IPADHMVLMAGFTAGNEK	P00561	179	0	0	0	0	0	0	2	0	2	0	1	0	0	0	2	0	2	0	1	0	0	0	2	0
IPAHMIIIASHR	P37903	106	0	0	0	0	0	0	0	0	1	0	2	0	0	0	0	0	0	0	0	0	0	0	0	0
IPAHMIIIASHRPDITTYLLGSNAAAVVR	P37903	106	0	0	0	0	1	0	0	0	0	0	0	0	0	0	0	0	0	0	0	0	0	0	0	0
IPALIESGELESTIGLPMNK	P28861	185	2	0	2	0	4	0	0	0	2	0	1	0	0	0	0	0	0	0	1	0	0	0	1	0
IPAYEMIR	Q46861	370	0	0	1	0	0	0	0	0	0	0	0	0	0	0	0	0	0	0	1	0	0	0	0	0
IPDVMPTK	P0AES4	155	0	0	0	0	0	0	1	0	1	0	2	0	1	0	2	0	1	0	1	0	1	0	1	0
IPEGESMQELSDR	P0A7A2	116	2	0	1	0	2	0	2	0	3	0	3	0	2	0	1	0	1	0	2	0	1	1	1	0
IPEPYAAMGSLEFAK	P77434	334	1	0	1	0	0	0	0	0	1	0	0	0	2	0	0	0	0	0	0	0	1	0	1	0
IPGIHHILEVEDVPFTDMHDIFEK	P77718	70	1	0	2	0	2	0	0	0	0	0	1	0	0	0	1	0	0	0	0	0	2	1	0	0
IPGVSAPENNGTGSHDLAMNFGIR	P13036	160	0	0	0	0	0	0	0	0	2	0	2	0	0	0	0	0	0	0	0	0	0	0	0	0
IPIVGDEHADMEK	P07118	259	4	0	3	0	4	0	3	1	2	3	1	0	4	0	2	0	2	0	1	1	0	3	1	0
IPLLVGGTMLYFK	P16384	101	1	0	1	0	1	0	0	0	0	0	1	0	1	0	0	0	0	0	0	0	0	0	0	0
IPMVPDSR	P0AGJ7	122	0	0	0	0	0	0	0	0	0	0	0	0	0	0	0	0	0	0	0	0	0	0	0	1
IPQQGMVR	P0AFN2	13	0	0	0	0	0	0	0	0	0	0	0	0	0	0	1	0	0	0	1	0	1	0	1	0
IPTWIMQGYATLADEAVEQMR	P66899	198	0	0	0	0	0	0	0	0	1	0	0	0	0	0	0	0	0	0	0	0	0	0	0	0
IPVHMIETINK	P00579	452	1	0	2	0	3	0	1	2	3	2	2	1	2	0	1	0	1	0	2	2	2	2	1	2
IQAANIINTMTPGDVYQTLTTR	P0C066	315	0	0	0	0	0	0	0	0	0	0	0	0	1	0	0	0	1	0	0	0	0	0	0	0
IQANMDPK	P0A7I4	303	1	0	1	0	1	0	0	1	1	1	1	1	1	0	2	0	1	0	0	1	0	1	1	1
IQDADYATEVSNMSK	P04949	456	16	10	14	9	11	5	8	14	11	14	10	7	11	3	14	3	12	4	8	5	9	7	11	4
IQDADYATEVSNMSKAQIIQQAGNSVLAK	P04949	456	0	0	0	0	0	0	1	1	1	0	0	0	0	0	1	0	1	0	1	0	1	0	0	0
IQDATMTHDDLHFVDR	P60293	236	2	0	0	0	1	0	0	0	0	1	0	0	2	0	1	0	0	0	1	0	0	0	0	0
IQFDWYPTSDSTDPVDMR	P40120	499	1	0	0	0	0	0	0	0	1	0	0	1	0	0	1	0	1	0	2	0	1	0	1	0
IQGWNVAMGASGTIK	P0AFL6	207	1	0	0	0	1	0	1	0	0	0	1	0	0	0	1	0	1	0	0	0	1	0	0	1
IQIIDSQNRPMFR	P0AF06	150	1	0	0	0	0	0	0	0	0	0	0	0	0	0	0	0	0	0	0	0	0	0	0	0
IQMQELIK	P0A6A6	81	0	0	0	0	0	0	0	0	0	0	0	0	1	0	1	0	2	0	1	0	1	0	1	0
IQNAGTEVVEAKAGGGSATLSMGQAAAR	P61889	206	0	0	0	0	0	0	0	0	0	0	1	0	0	0	0	0	0	0	0	0	0	0	0	0
IQQSINALHQHGMVSGDPHR	P27240	144	1	0	4	0	4	0	0	0	0	0	0	0	2	0	1	0	0	0	0	0	0	0	0	0
IQSGELSAIPHQLIMDK	P0C8J8	390	5	3	3	3	4	3	3	4	4	5	3	5	5	2	2	2	1	1	2	2	1	1	4	2
IQSLMQR	P22523	594	1	0	2	0	0	0	0	0	0	0	1	0	1	0	0	0	0	0	0	0	0	0	0	0
IQSWCEQILNEMAEHYA	P0ABY4	157	1	0	0	0	0	0	1	0	2	0	2	0	0	0	1	0	2	0	0	0	0	0	0	0
IQTMDNQADR	P0ABC3	69	2	0	1	0	2	0	1	1	1	0	0	1	1	1	1	1	1	1	1	1	1	1	2	1
IQVEHPVTEMITGVDLIK	P24182	293	2	1	2	0	4	1	3	1	2	3	2	1	2	1	3	1	2	2	3	1	2	3	3	2
IQVTGSEGELGIYPGHAPLLTAIKPGMIR	P0A6E6	24	3	0	2	2	1	0	3	3	4	2	3	1	3	2	4	2	3	3	2	2	3	3	3	3
IRDEMGLAMEEGCGIYR	P00363	452	0	0	0	0	0	0	1	0	2	0	2	0	0	0	0	0	0	0	0	0	0	0	0	0
IREMSDNDPR	P25798	528	0	0	0	0	0	0	0	0	0	0	0	0	0	0	2	0	0	0	0	1	0	1	0	0
IRNEMVPGVEGGMTR	P25516	726	4	0	3	0	4	0	1	0	2	0	2	0	1	0	4	0	0	0	1	0	2	1	2	0
ISAAMEK	P0ABA4	125	2	0	1	0	1	0	1	0	0	0	2	0	2	0	1	0	1	0	1	0	0	1	1	0
ISAAMEKR	P0ABA4	125	0	0	0	0	0	0	0	0	0	0	0	0	1	0	0	0	0	0	0	0	0	0	0	0
ISAQMGYHDYPF	P76268	252	1	0	0	0	0	0	0	0	2	0	2	0	0	0	2	0	0	0	1	0	1	0	2	0
ISAVEHDQNMAFIQALR	P07023	240	0	0	1	0	0	0	0	0	2	0	1	0	1	0	1	0	1	1	1	0	1	0	1	0
ISDNTVMTTSR	P0A8W5	99	1	2	1	0	1	0	1	1	1	0	1	0	1	0	1	1	1	0	1	1	1	1	1	1
ISEQGLYAMR	P76520	49	0	0	0	0	0	0	0	0	0	0	0	0	0	0	1	0	0	0	0	0	0	0	0	0
ISGYMSIR	P50466	108	1	0	1	0	1	0	1	0	1	0	1	0	0	0	0	0	0	0	0	0	0	0	0	0
ISIWMFPEGTR	P26647	140	1	0	1	0	2	0	1	0	1	0	1	0	1	0	1	0	1	0	1	0	1	2	2	1
ISLDEAMASGHVK	P36938	191	4	0	4	0	3	0	2	2	3	1	2	0	4	0	2	1	3	1	3	1	2	1	3	1
ISLHDMSNEDLLAAANTAQAAGNGAAR	P31600	538	0	0	1	0	0	0	0	0	0	0	0	0	2	0	0	0	1	0	0	0	1	0	2	0
ISLMHAGK	P37624	477	1	0	0	0	0	0	0	0	0	0	0	0	1	0	0	0	0	0	0	0	0	0	0	0
ISLPTPIMSGVR	P00452	205	1	2	1	0	1	0	1	1	1	1	1	0	2	0	1	0	1	0	1	1	1	1	2	2
ISLVVNYDIPMDSESYVHR	P0A9P6	314	2	1	2	0	2	0	1	1	0	0	1	2	1	0	2	0	3	0	1	1	1	2	0	3
ISMAQVR	P0ACM2	78	1	0	2	0	1	0	1	0	0	1	0	0	2	0	0	0	1	0	0	1	1	1	1	1
ISMQEALEK	P0AC05	121	2	0	1	0	1	0	0	0	0	0	0	0	2	0	0	0	0	0	0	0	0	0	1	0
ISNEESISAMFEH	P0A717	303	5	1	2	0	2	0	2	2	2	1	5	1	1	0	2	0	2	1	1	0	3	2	2	0
ISNIREMLPVLEAVAK	P0A6F5	227	0	0	0	0	0	0	0	0	0	0	0	0	0	0	1	0	1	0	0	0	0	0	0	0
ISPEDIVIAMSSGSK	P05719	73	0	0	0	0	0	0	0	0	0	0	0	0	2	0	1	0	0	0	0	0	0	0	0	0
ISPMAVEEVIEMQGLSLDPTSHR	P0AFJ5	123	1	0	2	0	0	0	0	0	0	0	0	0	1	0	0	0	0	0	0	0	0	0	0	0
ISQEMMALYK	P25714	404	1	0	1	0	2	0	1	2	1	5	1	5	1	0	1	1	2	0	1	5	2	4	1	4
ISSEEGMTTQQK	P77609	42	2	0	1	0	2	0	1	1	1	1	1	1	0	0	0	0	1	0	1	0	2	0	0	0
ISSGLPIFAMSR	P21599	398	3	1	1	1	3	0	2	2	2	1	2	1	2	0	4	0	2	0	2	2	1	1	2	1
ISSKPLMLPNR	P0AB67	150	2	0	4	0	3	0	0	1	1	1	1	0	3	0	2	0	2	0	0	0	0	1	0	3
ISTTLLNLMER	P21151	352	1	0	1	0	1	0	1	0	1	0	1	0	1	0	1	0	1	0	0	0	1	0	1	0
ISTVPEAVEMQSR	P0AFG3	561	2	2	1	1	4	1	3	1	2	2	2	3	3	1	3	2	1	2	2	2	2	2	3	3
ISTWLELMK	P0ACG1	58	1	0	1	0	1	0	1	1	1	1	1	0	1	1	1	1	1	1	1	0	1	0	1	1
ISVDSATMMNK	P45568	218	0	0	1	0	0	0	0	0	0	0	0	0	0	0	0	0	0	0	0	0	0	0	0	0
ISVVEVMGR	P0A796	164	1	0	1	1	1	0	1	1	1	3	1	0	1	0	1	0	2	0	1	1	1	2	1	2
ISVVGMYR	P0A8F0	96	2	1	2	1	1	1	1	1	1	1	1	1	1	1	1	2	1	1	1	1	1	1	1	2
ISVVGMYRNEETLEPVPYFQK	P0A8F0	96	0	0	0	0	0	0	0	0	0	0	0	0	0	0	0	0	0	0	0	0	1	0	0	0
ISWMEIYTGEK	P08200	63	2	3	1	2	3	2	2	2	3	1	2	3	3	2	2	1	2	2	1	2	1	2	2	2
ITAIMGPSGIGK	P63386	36	2	0	1	0	1	0	2	0	0	0	1	0	0	0	1	0	1	0	1	0	1	0	1	1
ITDAASAAALMTEMPAIIK	P24178	73	2	0	2	0	3	0	1	4	1	2	2	2	2	0	2	0	2	0	1	1	1	3	1	2
ITDFQDYQAIIGHQAVALDPNDTDQMDMR	P0AF98	224	0	0	0	0	0	0	0	0	0	0	0	0	0	0	0	0	0	0	0	0	0	0	1	0
ITDYRDVESLNMFAELR	P28904	376	2	0	2	0	2	0	1	0	1	0	2	0	1	0	1	0	1	0	2	0	1	0	1	0
ITEALAIPVIGIGAGNVTDGQILVMHDAFGITGGHIPK	P31057	191	1	0	2	0	1	0	1	0	3	0	0	0	3	0	1	0	2	0	1	0	1	0	1	0
ITEQEAQEMVDHLVMK	P09373	297	2	4	2	3	2	4	2	7	2	3	2	4	2	2	2	2	2	2	2	2	2	1	3	3
ITESEFLWQHNQDPMAVDK	P0A870	276	2	6	2	5	4	6	3	2	2	2	4	2	4	3	2	2	2	3	4	4	2	3	4	4
ITESEFLWQHNQDPMAVDKLAEGIR	P0A870	276	1	0	3	0	2	0	1	3	4	0	3	0	1	0	2	0	4	1	2	0	1	1	1	0
ITESEFLWQHNQDPMAVDKLAEGIRK	P0A870	276	0	0	0	0	0	0	0	0	0	0	0	0	0	0	1	0	0	0	1	0	0	0	0	0
ITGGDNDGKYYAVTVANDGTVTMATGATANATVTDANTTK	P04949	236	0	0	2	0	0	0	5	0	12	0	5	1	0	0	1	0	3	0	0	0	4	0	1	0
ITGIDSSPAMIAEAR	P76145	58	0	0	0	0	0	0	0	0	0	0	0	0	1	0	0	0	0	0	0	0	0	0	0	0
ITGMLQK	P0AE39	108	0	0	0	0	0	0	0	0	0	0	0	0	0	0	0	0	0	0	0	0	1	0	0	0
ITHFVSSMGTTGTITGVSR	P16703	166	0	0	0	0	0	0	0	0	0	0	0	0	2	0	1	0	1	0	1	0	1	1	4	1
ITHPDQDVLNMLLADK	P27128	216	1	0	1	0	1	0	1	0	0	0	1	0	2	0	1	0	1	0	1	0	1	0	1	0
ITIGLNLPSGEMGR	P0A7F3	42	0	1	1	1	1	1	1	1	1	1	1	1	1	0	0	0	0	0	0	0	0	0	0	0
ITLLQQPLVWMDGPANLR	Q47679	6	0	0	1	0	1	0	0	0	0	0	0	0	2	0	1	0	0	0	1	0	0	0	0	0
ITLNMGVGEAIADK	P62399	34	7	1	8	0	7	3	4	2	5	2	6	3	11	1	6	2	6	2	4	2	4	2	5	3
ITLNMGVGEAIADKK	P62399	34	5	0	7	4	6	1	5	5	4	4	5	2	10	2	8	5	7	0	2	4	4	5	6	5
ITLQNGKLNVPENPIIPYIEGDGIGVDVTPAMLK	P08200	14	0	0	1	0	0	0	1	0	1	0	0	0	1	0	1	0	1	0	1	0	2	0	0	0
ITNHLVAMIEK	P00561	43	3	0	3	0	3	0	4	0	2	0	2	0	3	0	2	0	2	0	2	0	2	2	3	0
ITPGMLMASLR	P05791	125	0	0	0	0	0	0	0	0	0	0	0	0	2	0	0	0	0	0	0	0	0	0	1	0
ITPIVGMLQGVVEK	P0ADR6	86	2	0	3	0	2	0	1	1	2	1	2	0	3	0	3	0	2	0	2	1	2	1	2	2
ITPVVFIMK	P06959	457	0	0	1	0	0	1	1	0	1	0	1	1	0	2	1	1	2	0	2	1	2	1	1	1
ITSQAIVDLIAQGHEVIVTHGNGPQVGMINQAFEAAAK	Q46807	27	2	0	2	0	2	0	0	0	1	0	1	0	0	0	0	0	0	0	0	0	0	0	0	0
ITSVNVGGMAFR	P69797	260	1	1	1	3	1	1	1	1	1	1	1	1	1	1	1	1	1	1	1	1	1	1	1	1
IVADAMGALR	P21889	401	1	1	1	1	1	1	1	1	1	0	1	1	1	1	2	1	1	2	1	1	1	1	1	1
IVAGESMLGGAR	P23837	460	0	0	0	0	0	0	0	0	0	0	0	1	0	0	1	0	1	0	1	1	0	1	0	1
IVDAQGNDVLIPGTDMPAQYFLPGK	P0A8T7	1080	3	0	3	1	3	2	1	1	3	1	2	3	6	0	5	1	4	2	3	4	2	4	3	2
IVDDMFETMYAEEGIGLAATQVDIHQR	P0A6K3	31	2	0	1	0	2	0	1	0	1	0	2	0	1	0	2	0	1	2	1	0	2	0	2	0
IVDNHNGMLELGTSER	P0AEJ4	412	1	0	0	0	0	0	0	0	0	0	0	0	0	0	0	0	0	0	0	0	0	0	0	0
IVDTLTASALNEPSAMAAALEL	P0AAI9	288	0	0	0	0	0	0	1	1	0	0	0	0	1	1	0	1	1	0	0	0	0	4	1	0
IVEFANMIR	P14081	550	1	0	1	0	0	0	0	0	0	0	0	0	1	0	0	0	0	0	1	0	0	0	1	0
IVEFIEKPDQPQTLDSDIMAVGR	P0AAB6	192	3	2	4	2	2	2	1	4	4	3	1	1	3	2	2	2	2	3	1	3	3	2	4	1
IVEVLGDNMGTGMAVDIALR	P21499	210	0	0	0	0	0	0	0	0	0	0	0	1	0	0	0	0	0	0	0	0	0	4	0	1
IVFLESPGSITMEVHDVPAIVAAVR	P06721	150	0	0	1	0	2	0	0	0	0	0	1	0	1	0	1	0	1	0	1	0	0	0	0	0
IVFVDVRPDTMNIDETLIEAAITDK	P27833	95	0	0	2	0	2	0	0	0	0	0	0	0	0	0	0	0	0	0	0	0	0	1	0	0
IVGIHGIGFGMDEMLQGFAVALK	P06715	402	0	0	0	0	0	0	0	0	0	0	0	1	0	0	0	0	0	1	0	0	0	0	0	0
IVGIHTEGAYQAIYVDTPGLHMEEK	P06616	47	3	0	3	0	1	0	0	1	0	0	0	0	3	0	2	0	2	0	0	2	0	6	2	1
IVGKPDSDKPSMDMDQHFNGINHTFEYGDGI	P0A9D4	243	0	0	1	0	1	0	0	0	0	0	0	0	0	0	0	0	0	0	0	0	0	0	0	0
IVGLEMGADDYVTKPLELR	P38684	89	0	0	2	0	1	0	1	0	0	0	1	0	0	0	1	0	0	0	0	1	1	0	1	1
IVGVGQTGKPMVDVIGWR	P23865	282	0	0	0	0	2	0	0	0	1	0	0	0	2	0	0	0	0	0	1	0	1	0	1	0
IVIKVNEDEMYPGEAGIDIYNLTK	P0A8V2	732	0	0	0	0	0	0	0	0	0	0	0	0	0	0	1	0	2	0	0	0	1	0	0	0
IVIMDEPTSSLTEK	P0AAG8	170	2	0	3	0	2	0	2	0	0	0	0	0	0	0	0	0	0	0	2	0	0	0	0	0
IVIVGGGAGGLEMATQLGHK	P00393	8	5	0	5	0	7	0	4	0	4	1	7	1	3	0	1	0	3	0	2	0	4	0	5	0
IVLALGGNALGDDLAGQMK	Q46807	5	2	0	2	2	2	0	2	3	1	2	2	2	0	0	0	0	0	0	0	0	0	0	0	0
IVLMGFSSEPSEVIQQGITGK	P38105	255	0	0	0	0	0	0	0	0	0	0	0	0	1	0	0	0	0	0	0	0	0	0	0	0
IVLVETSHTGNMGSVAR	P0AE01	7	2	0	4	0	3	0	3	2	3	0	3	0	4	0	2	0	2	0	2	0	2	1	2	0
IVMMSSVTGDMVADPGETAYALTK	P37440	136	1	0	1	0	2	0	0	0	2	1	2	1	1	0	1	0	0	0	0	0	0	0	0	0
IVMPGIVCSHNHFYSGLSRGIMANIAPCPDFISTLK	Q46812	53	0	0	0	0	0	0	0	0	0	0	0	0	0	0	0	0	1	0	0	0	0	0	0	0
IVMPPKPDENTAALWQQLADAQSSFDPR	P36659	273	3	0	8	0	7	1	5	1	4	2	4	1	6	0	5	1	4	1	2	1	3	0	4	0
IVMSDAER	P04335	73	1	0	0	0	2	0	1	0	1	0	1	0	1	0	1	0	1	0	1	0	1	0	1	0
IVMSDAERTDDDLYDTVIGYR	P04335	73	0	0	0	0	0	0	0	0	0	0	0	0	1	0	0	0	1	0	1	0	1	0	0	0
IVNMVALAVVEAQTQPL	P76558	743	0	0	0	0	0	0	0	0	1	0	1	0	1	0	0	0	0	0	1	0	1	0	1	0
IVNPIMGVK	P0A6E4	216	1	0	1	0	1	0	0	0	0	0	2	0	2	0	1	0	0	0	1	0	1	0	1	0
IVPELTFFYDNSLVEGMR	P0A7G2	91	0	2	1	5	0	1	0	3	0	2	0	2	0	3	0	2	1	2	0	3	1	4	0	3
IVPLADDTILDLMPQVEIDAHR	P52647	179	0	0	1	0	0	0	0	0	0	0	0	0	0	0	0	0	0	0	0	0	0	0	0	0
IVPLIAYMSK	P76004	169	0	0	1	0	0	0	0	0	0	0	0	0	0	0	1	0	1	0	1	0	1	0	1	0
IVQAMEEIKEELAAR	P0A8F8	256	1	0	2	0	1	0	0	0	2	0	1	0	2	0	1	0	1	0	0	0	1	0	1	0
IVQMHANK	P0A6M8	363	1	2	2	1	1	1	1	1	1	1	2	1	1	1	1	1	1	1	1	2	1	1	1	1
IVQMHANKR	P0A6M8	363	1	1	1	0	1	0	2	1	1	1	1	1	1	0	1	1	1	1	1	1	1	1	1	1
IVQMHANKREEIK	P0A6M8	363	0	0	0	0	0	0	0	0	0	0	0	0	0	0	0	0	0	0	0	0	0	1	0	0
IVSSLVADIIMPPLGLLIGGIDFK	P0A742	32	0	0	0	0	0	0	0	0	0	0	0	0	1	0	0	0	0	0	0	0	0	0	0	0
IVSVGMFEHVGPK	P0A9H7	232	0	0	0	0	0	0	0	0	0	0	0	0	0	0	1	0	0	0	0	0	0	0	0	0
IVTLLEGGEMLLESADR	P76214	58	1	0	0	0	0	0	0	0	0	0	0	0	0	0	0	0	0	0	0	0	0	0	0	0
IVTNNLNVANTLMVK	P0ACL0	118	1	0	2	0	1	0	0	0	1	0	2	0	2	0	1	0	1	0	1	0	1	2	1	2
IVTTPAYMLAQNIAEAASGIDK	P0ABU5	186	0	2	0	0	0	0	0	0	0	0	0	0	2	2	0	0	0	0	0	0	0	0	0	0
IVVDKEHYEVIAGVNIPMLVETLMAR	P69797	80	0	0	0	0	0	0	0	0	0	1	0	3	0	0	0	0	0	0	0	1	0	2	0	0
IVVHDLPESAVGVSSDVVMLNDNLQPEEPK	P39321	991	0	0	0	0	0	0	0	0	0	0	0	0	0	0	0	0	1	0	0	0	0	0	0	0
IVVPVANMDDVSSVASGTGEDSHAGR	P30015	248	0	0	0	0	0	0	0	0	0	0	0	0	1	0	0	0	0	0	1	0	1	0	0	0
IVYAMSELGLNASAK	P0AFI2	45	0	0	0	0	0	0	0	0	0	0	1	0	0	0	0	0	1	0	0	0	1	0	1	0
IWASMTAMER	P17445	59	1	0	0	0	2	0	1	0	1	0	1	0	1	0	1	1	1	0	1	1	1	0	0	0
IWMNPNELNK	P31224	186	2	0	2	0	0	0	2	0	1	0	0	0	1	0	1	0	0	1	1	0	1	1	0	0
IYAAEMGHR	P39285	1044	0	0	1	0	0	0	0	0	0	0	0	0	0	0	0	0	0	0	0	0	0	0	0	0
IYALPEMSEEDGYK	P0A9U3	102	1	0	1	0	1	0	1	0	2	0	2	0	1	0	2	0	1	0	1	1	1	1	1	1
IYALPEMSEEDGYKVADLEVK	P0A9U3	102	0	0	0	0	0	0	0	0	0	0	0	0	0	0	1	0	2	0	0	0	0	0	0	0
IYDEAELEMALAWADK	P69922	221	0	0	0	0	0	0	0	1	0	0	0	0	0	0	0	0	0	0	0	0	0	0	0	0
IYDQMLRPEWPALGSVQYTIQK	P23865	489	0	0	0	0	0	0	0	0	0	0	0	0	1	0	1	0	0	0	0	0	0	0	0	0
IYDSDSILSMHHEPR	P27306	163	4	0	4	0	5	0	3	1	2	0	4	0	5	1	3	1	3	3	4	0	2	2	6	1
IYLLQMK	P0AFT5	145	0	0	1	0	1	0	1	0	0	0	0	0	1	0	0	0	1	0	0	0	1	0	1	0
IYMAFGHPDYVK	P37671	162	0	0	0	0	0	0	0	0	0	0	0	0	1	0	0	0	0	0	0	0	0	0	0	0
IYPDEAMLYAPVEWHDCSEGFEDIR	P0ABU0	2	0	0	0	0	0	0	0	0	0	0	0	0	0	1	0	0	0	0	0	0	0	0	0	0
IYQSTTNAHINTGDGVGMAIR	P0AC41	208	5	4	7	3	6	2	2	4	6	2	5	2	14	4	13	3	10	3	8	4	5	3	13	5
IYVGNVPIGDGAPIAVQSMTNTR	P62620	15	3	0	5	0	2	0	1	0	1	2	0	1	4	0	4	0	4	0	3	0	1	4	1	2
IYYNATAPLMGK	P23930	248	1	0	1	0	1	0	0	0	0	0	0	0	1	0	0	0	1	0	0	0	0	0	0	0
KAAAMANK	P0AC38	56	1	0	1	0	1	0	0	0	1	0	1	0	1	0	1	0	1	0	1	0	1	0	0	0
KAADGIMNWLEV	P09832	461	1	0	1	0	1	0	1	0	1	0	1	0	1	0	1	0	1	2	1	2	1	2	1	1
KAAEEMDER	P15038	252	0	0	0	0	0	0	0	0	1	0	1	0	1	0	1	0	1	0	1	1	1	0	0	0
KADNPFDLLLPAAMAK	P0AC23	2	0	0	0	0	0	0	0	0	0	0	0	0	0	0	0	0	0	0	1	0	0	0	0	0
KADYIWFNGEMVR	P0AB80	5	0	0	0	0	0	0	0	0	0	0	0	0	0	0	1	0	0	0	1	0	0	0	0	0
KAFIDFLQNTVMR	P0ADK0	35	0	0	1	0	1	0	0	0	1	0	1	0	1	0	2	0	1	0	1	0	1	0	0	0
KAFQDMEAALR	P22523	230	0	0	1	0	1	0	0	0	1	0	0	0	0	0	0	0	0	0	0	0	0	0	1	0
KAKPVLLEPIMK	P0A6M8	607	1	0	0	0	1	0	2	0	0	0	2	0	0	0	1	1	1	0	1	0	1	0	1	0
KALQECMQHNFSVFR	P0AC41	461	0	0	0	0	0	0	0	0	0	0	0	0	0	0	1	0	0	0	0	0	0	0	0	0
KALTEANGDIELAIENMR	P0A6P1	25	4	0	3	0	5	0	2	0	4	0	2	0	3	0	3	0	3	3	1	1	3	1	4	0
KAMDEQGK	P0ACF8	121	1	0	1	0	2	0	1	0	1	0	0	0	0	0	1	0	1	0	1	0	1	1	1	0
KAMLQDIATLTGGTVISEEIGMELEK	P0A6F5	286	2	0	0	0	1	0	0	6	0	8	0	4	0	0	0	3	0	1	0	5	1	6	0	5
KAMSDDEPK	P69428	41	0	0	0	0	0	0	0	0	0	0	0	0	0	0	0	0	0	0	0	1	0	1	0	0
KAMSDDEPKQDK	P69428	41	1	0	0	0	1	0	0	0	0	2	0	0	0	0	0	0	1	0	1	2	0	2	0	1
KANEAYMALIMDAR	P02919	287	0	0	0	0	0	0	0	0	0	0	0	0	0	0	0	0	0	0	1	0	1	0	0	0
KANMLAHMETQNK	P77754	113	2	0	0	0	0	0	0	0	0	0	0	0	1	0	1	0	1	0	0	0	0	0	0	0
KANTSSMDYYHQLR	P00561	580	0	0	0	0	0	0	0	0	0	0	0	0	0	0	1	0	0	0	0	0	0	0	0	0
KAPEGMQIFGVK	P24554	437	0	0	0	0	0	0	0	0	0	0	0	0	1	0	2	0	0	0	2	0	2	0	1	0
KASMVLR	P23331	150	0	0	0	0	0	0	0	0	0	0	0	0	1	0	0	0	0	0	0	0	0	0	0	0
KATSEPYLVEAHIGAHAPFTVPDAGLEMLR	Q46812	185	0	0	0	0	1	0	0	0	0	0	0	0	0	0	0	0	0	0	0	0	0	0	0	0
KCGHMGGK	P0A9G6	194	0	0	0	0	0	0	0	0	0	0	1	0	0	0	2	0	2	0	0	0	0	0	0	0
KDAMVPMGGLLCMK	P0A853	270	1	0	0	0	1	0	1	0	2	1	2	0	0	0	0	0	0	0	0	0	0	0	0	0
KDDGNTIMVVQK	P0A905	118	3	2	3	3	2	2	3	2	2	4	2	2	2	3	2	3	3	2	2	3	2	2	3	3
KDDLYLSSEQMK	P21499	105	2	1	1	2	2	1	2	3	3	1	3	1	2	1	2	2	2	1	2	2	2	1	2	2
KDFDNTVAIHPTAAEEFVTMR	P06715	430	2	0	1	0	2	0	0	0	1	0	1	0	1	0	1	0	1	0	1	0	2	0	1	0
KDITVVMVAPK	P05793	145	0	0	0	0	1	0	0	0	0	0	0	0	0	0	0	0	0	0	0	0	0	0	0	0
KDLALNQAMIPLGSCTMK	P33195	498	0	0	0	0	0	0	1	0	2	0	2	0	0	0	1	0	1	0	0	0	0	0	0	0
KDLELGGHMASFQSSATIYDVCFNHFFR	P0AFG8	100	0	0	0	0	0	0	0	0	0	0	0	0	0	0	0	0	1	0	0	0	0	0	0	0
KDLHDDAEWMAK	P38489	130	0	0	0	0	0	0	1	0	2	0	1	0	0	0	1	0	1	0	1	0	2	0	1	0
KDLPDLVYMTEAEK	P10408	421	2	0	3	0	3	0	1	0	3	0	3	0	3	0	2	0	2	0	2	1	2	1	3	1
KDMQEMFEAPVHLELWVK	P06616	263	0	0	1	0	0	0	0	0	0	0	0	0	0	0	0	0	1	0	1	0	0	0	0	0
KDSSFAMLLEAQR	P04425	18	0	0	1	0	2	0	2	0	2	0	2	0	1	0	0	0	0	0	2	0	1	0	0	0
KDTSGKLIQLMNETVDGDYQTFK	P0AFG8	305	0	0	0	0	0	0	0	0	0	0	0	0	0	0	1	0	0	0	0	0	0	0	0	0
KDVDGAYMTK	P04264	289	1	1	0	0	1	1	1	1	0	1	1	0	1	0	1	1	1	1	1	1	0	0	0	0
KDVDNAYMIK	P35908	287	0	0	0	0	1	0	0	0	0	0	0	0	0	0	0	0	0	0	1	1	0	0	0	0
KEDMSMQAIR	P0A935	223	2	0	0	0	1	0	0	0	0	0	0	0	3	0	1	0	0	0	0	0	1	0	0	0
KEEVVGAEMMR	P10408	750	4	1	2	0	2	0	2	6	4	3	2	5	3	0	2	2	2	2	2	6	2	4	3	5
KEGMIQK	P0AFK9	92	1	0	0	0	0	0	1	0	1	0	0	0	0	0	1	0	0	0	1	0	1	1	1	0
KEGMNNIIAAIEAAK	P0ACZ4	103	1	0	1	0	0	0	0	0	0	0	0	0	1	0	1	0	0	0	1	0	0	0	1	0
KEIDEYFAHVWQTMQACIDR	P16095	203	0	0	0	0	0	0	0	0	0	0	0	0	0	0	1	0	0	0	0	0	0	0	0	0
KEILQMLNDGGYSVVDLSDDEMAK	P04968	393	0	0	0	0	0	0	0	0	0	0	0	0	0	0	1	0	0	0	0	0	0	0	0	0
KEMAQGQK	P75782	278	0	0	0	0	2	0	1	0	1	0	0	0	1	0	1	0	0	0	0	0	0	0	1	0
KEMIISEVR	P0ABZ6	134	1	0	1	0	0	0	0	0	2	0	1	0	0	0	0	0	0	0	1	0	0	0	1	0
KEMVEANLR	P00579	377	1	1	1	0	1	1	1	1	1	0	1	0	2	0	2	0	1	0	1	0	1	0	1	1
KENEMAQEKER	P37671	9	0	0	0	0	0	0	0	0	1	0	0	0	0	0	1	0	0	0	0	0	0	0	0	0
KEQADMGK	P0ADK8	79	1	0	1	0	1	0	0	0	1	0	1	0	1	0	1	0	1	0	1	0	1	0	1	0
KFFADMHR	P38489	122	0	0	2	0	1	0	1	0	1	0	1	0	1	0	1	0	2	0	2	2	2	0	1	1
KFNLMLETK	P0A9P0	229	5	1	6	1	2	3	1	2	3	1	2	2	5	1	2	1	2	2	1	2	3	1	3	2
KFNPDVLTLDVEMPR	P07330	47	0	0	3	0	2	0	0	0	0	0	1	0	0	0	0	0	0	0	0	0	0	0	0	0
KFQYGQHTVTLETGMMAR	P05055	8	2	0	1	0	5	0	0	3	0	2	2	1	1	0	0	1	1	1	2	4	1	4	2	1
KFSEEAASWMQEQR	P0ABZ6	405	3	0	2	0	1	0	2	0	3	0	4	0	3	0	2	0	3	0	2	0	3	0	3	1
KFTGEVSLTGQPFVMEPSK	P0A6P1	222	3	2	1	1	4	2	2	5	2	3	4	2	3	3	4	5	4	2	2	3	2	6	3	7
KFVTAYLGDAGMLR	P23827	115	1	0	0	0	0	0	1	0	2	0	3	0	0	0	2	0	2	0	1	1	2	2	2	0
KGAELANSFKPDVIIALGGGSPMDAAK	P0A9Q7	527	3	0	2	1	3	1	1	3	1	2	3	4	4	2	2	3	4	3	3	1	2	3	5	2
KGCYTGQEMVAR	P0ADE8	226	0	0	0	0	0	0	2	1	2	1	2	2	0	0	3	0	1	0	0	0	0	0	0	0
KGEETPTLSYMLPK	P21513	491	3	0	4	0	3	0	3	1	2	0	2	2	5	1	4	0	3	2	3	4	3	2	4	4
KGEILGVSGLMGAGR	P04983	277	0	0	0	0	0	0	0	0	0	0	0	0	1	0	3	0	0	0	0	1	0	1	0	1
KGEMNFDVVIASPDAMR	P0A7L0	106	8	9	10	6	8	7	4	13	5	12	4	11	10	8	6	8	7	10	1	6	4	14	5	14
KGETLADTISVISTYVDAIVMR	P0A786	85	1	0	1	0	0	0	0	0	2	0	0	1	0	0	0	0	0	0	0	0	0	0	0	0
KGFEQLMMWVDSK	P33012	28	0	0	0	0	0	0	0	0	0	0	0	0	0	0	0	0	0	0	0	0	0	0	0	1
KGGNIGAAGSVSYMFDNTGVIVFK	P0A8A2	117	0	0	1	0	0	0	0	0	0	0	0	0	0	0	0	0	0	0	0	0	0	0	0	0
KGHLTLQMTTLR	P08312	35	2	0	3	0	2	0	1	0	1	1	1	0	3	0	2	0	0	0	1	0	0	2	2	1
KGIVMFEK	P0AF08	259	1	0	1	0	1	0	1	1	0	0	1	0	1	0	1	0	1	0	1	0	1	0	1	0
KGMASGAVIESFLDK	P0A705	562	3	0	3	0	2	0	2	3	3	2	2	2	3	0	3	2	2	2	2	2	2	2	2	1
KGMASGAVIESFLDKGR	P0A705	562	0	0	0	0	0	0	0	0	0	0	0	0	0	0	0	0	0	0	0	2	0	1	0	0
KGMPIATPVFDGAK	P0A8V2	1178	2	0	0	0	1	0	0	0	1	0	0	0	1	0	2	0	1	0	0	0	2	0	1	0
KGMQVALGTNAVR	P25894	142	2	0	3	0	2	0	0	0	1	0	1	0	0	0	0	0	0	0	1	0	0	0	0	0
KGMVNNK	P0A7D7	46	1	0	0	0	1	0	0	0	0	0	0	0	0	0	0	0	0	0	0	0	0	0	0	0
KGNMTSEMDGAIAYGHPGK	P39353	283	0	0	0	0	0	0	0	0	0	0	0	0	0	0	0	0	0	0	0	0	0	0	0	1
KGSQEMHIGIAEIVAGNNDLSSR	P07018	268	0	0	1	0	2	0	0	0	2	0	1	0	0	0	0	0	0	0	0	0	0	0	0	0
KGSVTVFDSQGNAHDMSVYFVK	P75937	181	2	0	1	0	3	0	0	0	2	0	0	0	0	0	2	0	1	0	0	0	0	0	1	0
KGVDMAMR	P09546	246	1	1	1	0	2	0	1	2	1	1	0	2	1	0	0	0	1	0	0	1	0	0	0	0
KGVIELMR	P0A988	198	1	0	1	0	2	0	1	0	1	0	1	0	1	0	1	0	1	0	1	0	1	1	1	0
KHMLESIDSASQK	P0AEF4	125	0	0	0	0	0	0	0	0	0	0	0	0	0	0	0	0	0	0	0	0	0	0	0	1
KHNLFVVEDAAQGVMSTYK	P27833	144	0	0	0	0	1	0	0	0	1	0	0	0	0	0	0	0	0	0	0	0	0	0	0	0
KIAYDTLVMALGSTSNDFNTPGVK	P00393	112	1	0	2	0	1	0	1	0	1	0	2	0	1	0	1	0	1	0	1	0	1	0	1	0
KIDAIMSSLSITEK	P0AEU0	85	2	0	2	0	2	0	1	0	2	0	2	0	1	0	1	0	1	0	0	0	3	0	3	0
KIEAALADKEAELMQF	P0A805	170	4	2	3	2	2	2	2	3	3	2	2	2	4	1	4	2	2	3	2	2	1	1	2	3
KIEALADGIMDAGLVSVR	P0ACA1	92	0	0	0	0	1	0	0	0	0	0	0	0	0	0	0	0	0	0	0	0	0	0	0	0
KIETHLEDMVAQANAQLK	P77804	28	3	0	3	0	4	0	1	1	2	0	2	0	4	0	4	0	2	0	0	1	1	0	3	0
KIGLELGLPYDMLYR	P04079	386	0	0	2	0	0	0	0	0	0	0	1	0	0	0	0	0	0	0	1	0	0	0	0	0
KIGVLTSGGDAPGMNAAIR	P0A796	4	0	0	0	0	0	0	0	0	0	0	0	0	0	0	0	0	0	0	0	0	1	0	0	0
KIIHPMGEIDAMEFLINK	P0AG30	385	0	0	3	0	3	0	0	2	2	1	1	0	1	0	3	1	1	2	0	2	1	1	1	1
KIIVDTYGGMAR	P0A817	246	0	0	1	0	1	0	0	0	0	1	0	1	0	0	1	0	0	0	0	2	1	1	0	0
KINMMEQVLDIPSQEVISK	P0AA53	58	1	0	1	0	1	0	0	0	0	1	0	1	1	0	2	0	1	0	1	0	1	1	1	1
KIPAHMIIIASHR	P37903	105	0	0	1	0	1	0	0	0	0	0	1	0	0	0	0	0	0	0	0	0	0	0	0	0
KISAQMGYHDYPF	P76268	251	0	0	1	0	2	0	0	0	0	0	0	0	0	0	0	0	0	0	0	0	1	0	0	0
KISVDSATMMNK	P45568	217	0	0	0	0	0	0	0	0	0	0	0	0	0	0	1	0	1	0	0	0	0	0	0	0
KISWMEIYTGEK	P08200	62	3	3	5	1	3	3	2	2	2	2	3	2	3	1	2	2	4	2	2	2	2	2	2	2
KIVADAMGALR	P21889	400	2	0	2	0	1	0	1	0	1	0	1	0	1	0	0	0	0	0	1	0	1	0	1	0
KIVMYCTGGIR	P24188	195	0	0	0	0	1	0	0	0	0	0	0	0	0	0	0	0	0	0	0	0	0	0	0	0
KKPEEMAK	P10443	715	0	0	0	0	0	0	0	0	1	0	1	0	0	0	1	0	1	0	0	0	0	0	0	0
KLAEGLDALVMDVK	P07650	191	2	0	2	0	1	0	1	0	3	0	2	0	2	0	2	0	2	0	2	0	2	0	2	0
KLDVEAPHEVMLTIDASTGQNAVSQAK	P10121	406	0	0	0	0	1	0	0	0	1	0	1	0	0	0	1	0	0	0	0	0	1	0	1	0
KLEDELGVMLLER	P0ACQ4	38	3	0	3	0	2	0	0	1	2	1	2	1	3	0	2	0	2	0	0	1	0	2	0	3
KLEEHGMTQLGENHDITLDVSR	Q46856	359	2	0	1	0	3	0	0	0	0	0	1	0	1	0	0	0	0	0	0	0	0	0	3	0
KLEHAVPMAK	P0A955	25	2	1	3	1	3	2	2	4	2	1	2	3	2	0	3	0	1	1	2	3	2	2	1	2
KLEMHQGHLVK	P0A7B8	64	2	0	2	0	2	0	2	1	2	2	2	3	2	1	3	1	2	0	2	2	2	1	2	3
KLGFIGLGIMGTPMAINLAR	P77161	2	0	0	0	0	0	0	0	0	0	0	0	0	1	0	0	0	0	0	0	0	0	0	0	0
KLGIGMVEIK	P39401	748	1	0	0	0	0	0	0	0	0	0	0	0	0	0	0	0	0	0	0	0	0	0	0	0
KLGMAPR	P11875	50	1	0	0	0	1	0	0	0	1	0	1	0	1	0	1	0	1	0	0	0	1	0	1	0
KLGMKPGEAIEHPWVTK	P10408	609	0	0	1	0	0	0	0	0	0	0	0	0	0	0	1	0	1	0	0	0	1	0	0	0
KLGMSMDNVVVTLDR	P0A6R0	257	2	0	2	0	4	0	0	0	2	0	2	0	1	0	3	0	2	0	1	1	3	0	3	0
KLIAWQEEMADSGEMLDEVR	P0AG20	379	0	0	1	0	0	0	0	0	0	0	0	0	1	0	0	0	0	0	0	0	0	0	0	0
KLLAEMK	P0ABA6	98	1	0	1	0	1	0	1	0	0	0	1	0	2	0	0	0	1	0	0	0	1	0	1	0
KLLEQEMVNFLFEGK	P0A8P3	64	1	0	0	0	3	0	0	0	1	0	1	0	2	0	2	0	2	0	0	0	1	0	0	0
KLMDDTIAQVQTSGEAEK	P37902	247	2	0	3	0	2	0	0	2	1	0	0	0	0	0	0	0	0	0	0	0	2	0	0	0
KLMDSAGASGK	P06720	55	1	0	1	0	1	0	1	1	1	0	1	0	0	0	0	0	0	0	0	0	0	0	0	0
KLMDSIAK	P0ADZ7	51	1	1	1	0	1	1	1	1	1	0	1	1	1	1	1	1	1	0	0	1	0	1	1	1
KLMEVTR	P0A7I4	125	1	0	1	0	1	0	1	1	1	0	1	0	1	0	1	0	1	0	1	1	1	0	1	1
KLMMNHQ	P00934	422	0	0	0	0	0	0	0	0	0	0	0	0	0	0	0	0	1	0	0	0	0	0	0	0
KLMSEHHPDK	P31680	227	1	0	0	0	0	0	0	0	1	0	0	0	1	0	0	0	0	0	0	0	0	0	1	0
KLMTEFNYNSVMQVPR	P62399	15	2	1	3	2	3	3	2	3	4	5	3	6	4	5	7	5	4	6	3	10	3	8	4	10
KLNALTMPHPDR	P0ACG8	103	0	0	0	0	0	0	0	0	0	0	0	0	0	0	0	0	0	0	0	1	0	0	0	0
KLNLIPSMASIQTTLVNNEVSK	P77804	108	1	0	0	0	0	0	1	0	0	0	0	0	2	0	1	0	1	0	0	0	1	0	0	0
KLNLIPSMASIQTTLVNNEVSKPLFDMAK	P77804	108	1	0	0	0	0	0	0	0	0	0	0	0	0	0	0	0	0	0	0	0	0	0	0	0
KLNMMNAEHR	P0A8P3	54	3	0	1	0	2	0	0	1	3	2	1	4	3	0	3	0	2	0	0	1	2	2	0	0
KLNSAVFPGGQGGPLMHVIAGK	P0A825	251	8	0	6	0	5	0	5	2	6	0	7	0	6	0	7	0	5	0	2	0	3	0	6	0
KLQQYREMLIADGIDPNELLNSLAAVK	P0ACF8	57	1	0	0	0	0	0	0	0	0	1	0	1	0	0	1	0	2	0	0	2	1	1	0	0
KLVDITMTQNQITYDR	P11875	230	0	0	0	0	0	0	0	0	1	0	1	0	0	0	2	0	2	0	0	0	2	0	1	0
KMAGQMGNER	P60438	160	1	2	1	1	1	0	1	2	1	3	1	4	1	2	2	2	1	3	1	6	1	5	1	3
KMAVADSEENWETF	P02942	538	2	0	2	0	1	0	0	2	1	1	1	2	1	0	1	0	0	0	2	1	0	1	0	2
KMDDPSGR	P22106	537	0	0	0	0	0	0	0	0	0	0	0	0	0	0	0	0	0	0	0	1	0	0	0	0
KMGIQLEQK	P56579	171	0	0	0	0	0	0	0	0	0	0	0	0	1	0	1	0	1	0	1	0	1	0	0	0
KMLDASHVVVFCAK	P38489	74	0	0	0	0	0	0	0	0	0	0	0	0	0	0	1	0	1	0	0	0	0	0	0	0
KMNMDGVR	P0AFG8	412	0	0	1	0	1	0	0	2	1	2	0	1	1	0	1	2	1	0	0	2	0	3	0	3
KMTVEYYAPAR	P0A8Z3	61	0	0	0	0	1	0	0	0	0	0	0	0	0	0	0	0	0	0	0	0	0	0	0	0
KMVINALNANVK	P08997	101	2	0	1	0	1	0	1	2	1	1	2	2	3	0	2	0	2	0	3	3	2	3	1	1
KNDSMLVGWASR	P0A6H8	371	0	0	0	0	0	0	0	1	0	1	0	0	0	0	2	0	2	0	1	1	1	1	0	0
KNESQLALDGGDNLAYIATSMVNLR	P0A7I4	488	1	0	1	0	1	0	1	1	1	0	1	0	3	0	1	0	1	0	1	1	1	4	2	3
KNFALAMPYLVEQGFSR	P08194	46	0	0	1	0	0	0	0	0	0	0	0	0	0	0	0	0	0	0	0	0	0	0	0	0
KNHEEEMK	P13645	1	1	0	0	0	1	0	1	0	0	0	0	0	0	0	1	0	1	0	1	0	1	0	1	0
KNHEEEMKDLR	P13645	285	0	0	0	0	0	0	0	0	0	0	0	0	0	0	0	0	0	0	1	0	0	0	0	0
KNIAASIHGHIGDMDK	Q46814	355	2	0	2	0	1	0	0	1	2	1	2	0	0	0	0	0	0	0	0	0	0	0	0	0
KNQLEVMR	P08997	387	1	1	1	1	1	1	1	1	1	1	0	1	1	1	0	1	1	1	0	1	0	1	0	1
KNSQTGNWQAYDMIAEGVSMITTK	P0ADV7	154	1	0	1	0	1	0	1	0	1	0	1	0	2	0	2	0	1	0	1	3	0	3	2	3
KPATAGMENR	P15288	59	1	1	1	0	1	0	1	0	1	1	1	1	1	1	1	1	1	1	1	1	1	1	2	1
KPDHYEEIHMPK	P0ABI8	576	9	1	5	0	9	0	5	4	7	2	7	3	9	0	6	1	6	0	7	2	6	2	8	1
KPDNWEIVGKPQSQEAYGCMLR	P37902	218	0	0	0	0	0	0	0	0	1	0	1	0	0	0	0	0	0	0	0	0	0	0	0	0
KPEEIEALMVAAR	P15034	427	3	0	4	1	4	0	2	2	2	0	4	0	4	0	3	0	3	0	2	2	3	1	2	2
KPGLSIVAEGVETQEQADLMIGK	P21514	311	1	0	0	0	0	0	0	0	0	0	0	0	0	0	0	0	1	0	0	0	0	0	2	0
KPHPGMLLSAR	P63228	111	2	0	2	0	2	0	0	0	2	1	1	0	2	2	1	0	1	0	1	1	1	1	1	1
KPLYILATADEETSMAGAR	P23908	134	0	0	0	0	0	0	0	0	0	0	0	0	0	0	1	0	1	0	0	0	1	0	0	0
KPMDPYVVEEDPGVK	P0A867	189	1	0	2	0	2	0	0	1	1	1	0	1	0	0	1	0	0	0	0	1	0	1	0	0
KPMVLVILDGYGYR	P37689	6	0	0	0	0	0	0	0	0	0	0	0	0	0	0	0	0	1	0	0	0	1	0	0	0
KPMVLVILDGYGYREEQQDNAIFSAK	P37689	6	0	0	0	0	0	0	0	0	0	0	0	0	0	0	0	0	0	0	0	0	1	0	0	0
KPQFVSPGQMGNIVDK	P0A715	139	7	3	8	0	4	0	6	2	7	3	8	3	4	1	3	1	2	1	4	2	4	1	4	1
KPTMLVTDLTLR	P13029	370	3	0	3	0	2	0	2	2	2	2	4	1	2	0	2	0	2	0	2	1	3	0	3	1
KPVPVLNIGLPDFFIPQGTQEEMR	P77488	578	0	1	2	2	3	1	2	0	3	0	1	0	1	1	0	0	4	1	1	0	0	0	2	0
KPVVLQAHLDMVPQK	P15288	69	3	0	4	1	4	0	1	2	2	2	1	4	4	1	3	1	3	1	2	2	3	2	1	3
KQEPYENVTLDVEEQHQGSVMQALGER	P0DTT0	396	3	0	3	0	4	0	4	0	2	1	3	1	4	0	2	0	4	0	2	0	4	3	3	2
KQETAATMK	P0ACN7	5	1	0	0	0	0	0	0	0	1	0	0	0	1	0	0	0	1	0	0	0	0	0	0	1
KQMQNELK	P69874	184	0	0	1	0	0	0	0	0	1	0	1	0	1	0	1	0	1	0	1	0	1	0	1	0
KQQTVYGPLMEYIADNR	P0A9W6	45	0	0	1	0	1	0	0	0	0	0	0	0	1	0	0	0	0	0	0	0	0	0	0	0
KQSVDAMLMTGDSYDCGK	P0AAB6	248	0	0	0	0	0	0	0	0	0	0	0	0	0	0	1	0	0	0	0	0	0	0	0	0
KRPEQPALATFAMPDVPPAPTPAEPAAPVVAPAPK	P21513	522	2	0	2	0	1	0	1	0	1	0	2	0	2	0	1	0	4	0	1	10	2	10	1	5
KSATNSVLWFMGDDIPHVPNK	P36683	247	0	0	0	0	1	0	0	0	1	0	1	0	3	0	4	0	2	0	2	0	3	0	2	0
KSATNSVLWFMGDDIPHVPNKR	P36683	247	0	0	0	0	0	0	0	0	0	0	0	0	0	0	0	0	0	0	1	0	0	0	0	0
KSEPMLNDTESYFNTAIK	P03841	251	2	0	0	0	1	0	0	0	1	0	0	0	0	0	0	0	0	0	0	0	0	0	0	0
KSESMVGPLTR	P76034	142	1	0	2	0	0	0	0	0	0	0	0	0	1	0	0	0	0	0	0	2	0	0	0	1
KSIGTLSAFEQNALEGMLDTLK	P61889	279	1	0	0	0	2	0	0	0	0	0	0	0	1	0	1	0	0	1	0	0	1	0	1	0
KSIGTLSAFEQNALEGMLDTLKK	P61889	279	4	0	4	0	3	0	2	0	2	0	1	0	6	0	4	0	2	1	2	0	3	1	2	0
KSIMELSGR	P0AEI1	395	0	0	0	0	0	0	0	0	0	0	0	0	0	0	1	0	1	0	0	1	0	0	0	0
KTAALVMNIDDMSK	P21645	315	2	0	1	0	0	0	0	0	0	0	0	0	2	0	0	0	0	0	0	0	0	0	0	0
KTGMTFDAQPGR	P31808	235	0	0	0	0	1	0	0	0	0	0	0	0	0	0	1	0	0	0	0	0	0	0	0	0
KTHNQGVFDVYSPDMLR	P42632	147	0	0	1	0	0	0	0	0	0	0	0	0	0	0	0	0	0	0	0	0	0	0	0	0
KTMGKPPVDDDIPAEEQVR	P32662	74	0	0	0	0	0	0	0	0	0	0	0	0	0	0	0	0	0	0	0	1	0	1	0	0
KTNLAGLMDGYFHHEASIEGGQHLNVNVMNR	P09373	683	0	0	0	0	0	0	0	0	0	0	0	1	0	0	0	0	0	0	0	0	0	0	0	0
KTSSLSILAIAGVEPYQEKPGEEYMNEAQLAHFR	P0ABS1	8	0	0	2	0	2	0	0	0	1	0	1	0	0	0	2	0	0	0	0	1	0	0	0	0
KVADDAPLMER	P63020	100	3	0	3	1	3	0	2	3	3	3	2	3	2	0	3	0	2	0	0	2	2	2	3	1
KVADFFMDFLGASEGLNAK	P33920	177	2	0	0	0	0	0	0	0	0	0	2	0	1	0	1	0	0	0	0	1	0	0	0	0
KVDIKPFAIQGLPMSVQPTQLVTETLNER	P22523	115	0	0	0	0	0	0	0	0	0	0	0	0	0	0	1	0	0	0	0	0	0	0	0	0
KVEMADPMVAQR	P0AAR3	83	3	0	2	0	2	0	0	0	0	1	0	0	2	0	2	0	2	0	1	6	1	5	1	1
KVEVMNTDAEGR	P37095	270	2	2	2	0	2	0	2	3	2	3	2	1	2	1	2	2	2	0	2	3	2	2	2	1
KVLAGEMR	P07639	324	0	0	2	0	0	0	0	0	0	0	0	0	0	0	1	0	2	0	0	0	2	0	1	0
KVLFTQAGMLLVDQAR	P0ACQ4	54	0	0	0	0	1	0	0	0	0	0	0	1	2	0	1	0	1	0	0	1	0	1	0	2
KVLIEATSNQVNQFGGYTGMTPADFR	P0C8J8	40	3	3	3	0	3	1	2	2	2	2	2	2	1	0	1	0	0	0	0	0	0	2	0	0
KVMANSAASSLK	P17445	236	0	0	0	0	0	0	0	0	0	0	0	0	0	0	0	0	1	0	0	0	0	0	0	0
KVMHGDR	P30850	53	0	0	0	0	0	0	0	0	0	0	1	0	0	0	1	0	1	0	1	0	1	0	1	0
KVPVMIHR	P0A8M3	505	0	0	1	1	1	1	1	1	1	1	1	1	0	1	1	1	1	1	0	1	1	1	1	1
KVQTMITR	P08956	773	1	0	0	0	0	0	1	0	1	0	0	0	0	0	0	0	0	0	0	0	0	0	0	0
KVSISTTMGAGVAVDQAGLSASVN	P0A7L0	211	1	0	0	0	0	0	0	0	0	0	2	0	0	0	4	0	1	0	0	0	1	0	0	0
KVVITATQMLDSMIK	P0AD61	272	3	0	3	0	2	0	2	3	1	0	2	0	3	0	2	0	1	0	0	0	2	0	1	1
KVVMIPVS	P0ACA7	201	1	0	0	0	1	0	0	0	0	0	1	0	0	0	1	0	1	0	1	0	1	0	1	0
KVVMTGPSK	P0A9B2	116	1	1	1	2	1	1	1	1	1	1	0	1	1	1	0	1	1	1	1	1	0	1	1	1
KVVMTGPSKDNTPMFVK	P0A9B2	116	0	0	0	0	0	0	0	0	0	0	0	0	0	0	2	0	2	0	0	0	2	0	0	0
KVVNIINAMEPEMEK	P10408	23	1	0	2	0	2	0	1	0	1	0	0	0	3	0	1	0	1	0	2	1	2	0	2	1
KVYDFMR	P0AG93	15	0	0	1	0	1	0	0	0	0	0	1	0	1	0	0	0	0	0	0	0	0	0	1	0
KVYVMSEAK	P31224	770	0	0	1	0	0	0	0	0	1	0	0	0	0	0	1	0	0	0	0	0	0	0	0	0
KWEPGMAEEETR	P17854	220	0	0	0	0	0	0	0	0	0	0	0	0	0	0	1	0	1	0	0	0	0	0	0	0
KYAALCDVFVMDAFGTAHR	P0A799	128	0	0	0	0	0	0	0	0	0	0	1	0	0	0	0	0	0	0	0	0	0	0	0	0
KYDAVISGMDITPER	P30860	80	0	0	4	0	2	0	1	0	2	0	1	0	4	0	2	0	3	0	4	0	2	0	4	0
KYDDAMK	P75809	117	0	0	0	0	0	0	0	0	0	0	0	0	0	0	0	0	1	0	0	0	0	0	0	0
KYDIPVVMDSAR	P0A853	219	4	5	6	7	6	6	4	6	4	8	8	7	4	1	5	2	4	1	5	1	2	4	6	0
KYDMDLVVCGHHQDFWSK	P0AED0	101	0	0	0	0	0	0	3	0	3	1	7	1	0	0	4	2	3	1	1	0	0	1	0	0
KYGDMINHR	P30850	501	1	0	1	0	1	0	1	0	1	0	1	0	1	0	0	0	1	0	1	0	0	0	1	0
KYMLSLTWNAPMEAFTEK	P0AEY5	118	0	0	0	0	1	0	0	0	0	0	0	0	0	0	0	0	0	0	0	0	0	0	0	0
KYRPETDMADLDNFDAAK	P0A8N5	335	0	0	0	0	1	0	1	0	2	0	2	0	0	0	2	0	0	0	1	0	3	0	0	0
KYRPETDMADLDNFDSAK	P0A8N3	335	0	0	1	0	2	0	0	0	1	0	1	0	0	0	2	0	1	0	2	1	3	0	0	0
LAADALTMEYTQK	Q46811	424	2	0	2	2	2	0	1	2	2	2	2	1	0	0	0	0	0	0	0	0	0	0	0	0
LAAEVLEMIEPYVK	P0AE18	20	1	0	1	0	1	0	1	0	1	0	1	0	0	0	1	0	1	0	1	0	1	0	0	0
LAAEVLEMIEPYVKPGVSTGELDR	P0AE18	20	1	0	1	0	1	0	2	0	2	1	2	0	1	0	1	0	2	0	1	0	2	1	2	1
LAAGDMIPADLR	P0ABB8	187	1	0	1	0	2	0	1	0	1	0	1	1	2	0	2	0	2	0	1	0	2	0	2	0
LAAGLNSENALSNEAMER	P25552	42	1	0	0	0	0	0	0	0	0	0	0	0	0	0	1	0	0	0	0	0	0	0	1	0
LAAITDWTAENVHHAIQATADELEVGMGK	P04805	395	2	3	2	1	2	1	0	2	2	3	2	1	3	1	1	2	2	0	2	4	2	3	2	4
LAALDLHAYWMAHPQEK	P0AD05	173	3	0	1	0	2	0	0	2	1	4	0	3	0	0	2	0	0	0	0	0	0	3	0	2
LAALENEMIIFTSPDLKPR	P25666	43	1	0	1	0	1	0	0	0	1	0	0	0	1	0	0	0	1	0	0	0	0	0	0	0
LAAQEMLAAYAG	P31658	272	3	0	3	0	2	0	1	0	2	0	3	0	3	0	1	0	1	0	1	0	2	0	1	0
LAASPMVAR	P24554	39	0	0	0	0	0	0	0	0	0	0	0	0	2	0	1	0	0	0	0	0	1	0	0	1
LAATITPQHLMFNR	P05020	195	0	0	0	0	0	0	0	0	1	0	0	0	0	0	2	0	2	0	1	1	0	0	0	0
LADFFHQAVVEPQGMAILSQISGSQNGK	P05458	905	1	0	0	0	0	0	0	0	1	0	0	0	1	0	0	0	1	0	0	0	0	0	1	0
LADNDSDGSPMDSDGEELSSSISEWR	P09127	218	1	0	2	0	1	0	0	0	0	1	0	3	0	0	0	0	0	0	0	1	0	3	0	0
LADPEELEFMGIR	P0AF67	84	1	0	1	0	1	0	1	0	1	0	1	1	1	0	1	0	1	0	1	1	0	1	2	1
LADPTAMVVATVDEHGQPYQR	P0AFI7	47	2	0	2	0	1	0	1	0	2	0	2	0	1	0	2	0	1	0	1	0	2	0	2	0
LADTIAAHMPLK	P0A9M0	165	4	0	3	0	4	0	2	0	3	0	3	0	4	0	3	0	2	0	3	0	4	0	4	0
LAEAGIPTQMER	P0A7D7	61	1	0	1	0	1	0	1	1	1	0	1	2	1	0	1	0	1	0	1	0	1	0	1	0
LAEALSMLK	P06710	572	1	0	0	0	0	0	0	0	0	0	0	0	1	0	1	0	1	0	0	0	0	1	0	0
LAEFHHFNLPLLVGMSR	P0AC13	204	0	0	1	0	1	0	0	0	0	0	1	0	0	0	0	0	0	0	0	0	0	0	0	0
LAEGLDALVMDVK	P07650	192	1	0	1	0	1	0	1	1	1	0	0	0	0	0	1	0	1	0	0	0	1	0	0	0
LAELTMNK	P0ACE3	51	1	0	0	0	2	0	1	0	1	0	1	0	0	0	1	0	1	0	0	0	0	0	0	0
LAEMIDADMLIILTAVEK	Q46807	217	0	0	0	0	0	0	0	0	1	0	2	0	0	0	0	0	0	0	0	0	0	0	0	0
LAENASLEEMVR	P06999	266	1	0	2	0	1	0	1	0	1	0	1	0	1	0	1	0	1	0	0	0	0	0	1	0
LAEQAMQAVIAR	P17109	352	0	0	0	0	1	0	0	0	1	0	1	0	0	0	0	0	0	0	1	0	0	0	0	0
LAESEASNDQAPVQMPR	P0ADW3	99	4	0	6	0	6	0	1	4	3	4	2	4	6	0	7	0	6	1	4	2	4	5	1	4
LAESLSEIGVPVFMADVK	P39342	43	1	0	0	0	0	0	0	0	0	0	0	0	1	0	0	0	0	0	0	0	0	0	0	0
LAETGEMVIGSGEDTYV	P0ABZ1	315	0	0	0	0	0	0	0	0	0	0	0	0	1	0	1	0	0	0	0	0	1	0	1	0
LAFNQEMPPLMSIER	P64432	160	1	0	2	0	2	0	0	0	0	0	0	0	2	0	1	0	1	0	0	0	0	1	0	0
LAGMTGTADTEAFEFSSIYK	P10408	387	4	0	3	0	3	0	4	1	3	0	2	0	3	0	2	1	4	1	4	2	3	2	4	1
LAGTGEMVAEVTER	P0AGB0	133	0	0	0	0	0	0	0	0	0	1	0	0	0	0	2	0	0	0	0	2	0	1	0	3
LAGVGVMENQYLMPLK	P76520	154	0	0	0	0	0	0	0	0	0	0	0	0	1	0	1	0	0	0	0	0	0	0	0	0
LAHAMGAHVVAFTTSEAK	P75691	193	0	0	1	0	1	0	0	0	0	0	0	0	1	0	0	0	0	0	0	0	0	0	0	0
LAHVMFGPEIIEVATFR	P0ABF1	108	0	0	0	0	0	0	0	0	0	0	0	0	0	0	0	0	1	1	0	0	0	1	0	0
LAIAHSADQQALNGGQMGWGR	P0ABZ6	215	3	0	4	0	7	0	2	2	3	0	4	2	6	0	2	2	3	1	3	2	2	1	3	2
LAIAPENVAYVGDDLIDWPVMEK	P0ABZ4	113	0	0	1	1	0	1	0	1	0	1	0	0	0	1	0	1	0	1	0	0	0	1	0	0
LAIISVVGDGMR	P00561	396	1	1	1	0	1	1	1	1	1	1	1	1	1	1	1	1	1	1	1	1	1	1	1	1
LAILNFGTLMPEAAK	P77488	506	2	0	2	0	2	1	1	1	1	0	1	0	2	1	1	1	2	1	1	1	1	1	2	1
LAIMEQYVGK	P75767	240	0	0	2	0	1	0	0	0	1	0	1	0	1	0	1	0	0	0	0	0	0	0	1	0
LALAILSGMSAQQFVNAVER	P0A809	85	0	0	0	0	0	0	0	0	0	0	1	0	0	0	0	0	0	0	0	0	0	0	0	0
LALAMPSSALVDTYSR	P0AD68	367	1	0	1	0	1	0	1	0	0	0	1	0	1	0	1	0	0	0	1	0	1	0	1	0
LALMNCLLHDIEGNLDHGGAIR	P08957	224	0	0	0	0	0	0	0	0	0	0	0	0	0	0	1	0	1	0	0	0	0	0	0	0
LALMPQR	P13029	492	2	0	3	0	2	0	1	3	2	2	2	2	2	0	1	0	1	0	1	3	1	2	1	2
LALMPQRDWDVNAAAVR	P13029	492	0	0	0	0	0	0	0	0	0	0	0	0	0	0	0	0	1	0	0	0	0	0	0	0
LALSMTIDR	P77348	311	0	0	1	0	1	0	0	0	0	0	1	0	1	0	0	0	0	0	0	0	0	0	1	0
LALVMGAEGEGMR	P63177	191	2	0	1	0	1	0	1	0	2	2	1	0	1	0	1	0	1	0	2	1	1	0	1	0
LAMDYGFTVLNLYK	P0A951	106	2	0	1	0	1	0	1	1	1	1	2	0	1	0	1	0	1	0	1	0	1	1	1	0
LAMELQAEPIIR	P39356	193	1	0	1	0	1	0	0	1	0	0	0	1	1	0	0	0	0	0	0	1	0	0	0	0
LAMLSAPLLITGDTGTGK	P07604	223	2	0	2	0	2	0	1	1	1	0	2	1	1	0	1	0	1	0	1	1	1	2	1	1
LAMMTPQNAR	P05458	446	0	0	0	0	0	0	0	0	0	0	0	0	1	0	0	0	1	0	0	0	0	0	0	0
LAMQVVVLR	P00961	614	1	0	1	0	1	0	1	1	2	2	1	1	1	0	1	0	1	0	1	1	1	1	1	1
LAMWQHLENTK	P0ACL2	212	1	0	2	0	1	0	0	0	0	0	0	0	0	0	1	0	1	0	0	0	0	0	0	0
LAMWQHLENVK	P39161	218	1	0	0	0	1	0	0	0	0	0	0	0	1	0	0	0	0	0	0	0	0	0	0	0
LANTGPLQGPEAVPMR	P0AC05	153	1	0	1	0	0	0	1	0	1	0	1	0	1	0	2	0	1	0	2	0	2	0	1	0
LAPIGAFGAMAFTIGK	P0A830	195	0	0	1	0	1	0	1	0	1	0	0	0	0	0	0	0	0	0	0	0	0	0	0	0
LAQEYEIPLAQTVAIGDGANDLPMIK	P0AGB0	256	1	0	2	0	0	0	0	0	0	0	0	0	1	0	0	0	1	0	2	0	1	0	1	0
LAQGMAVK	P0AGA6	149	0	0	0	0	0	0	0	0	0	0	0	0	0	0	1	0	1	0	0	0	1	0	1	0
LAQMEINPGGTLELGVDYGR	P02943	201	3	3	3	0	7	0	4	2	2	0	4	1	0	0	0	0	0	0	0	0	0	0	0	0
LAQMLMHTPFNAEGIVTK	P45800	613	0	0	1	0	0	0	0	0	0	0	0	0	1	0	2	0	0	0	1	0	0	0	0	0
LAQMQQLSHQDDDSAAAAALAAQTGER	P10408	851	3	2	3	0	2	2	3	3	4	3	3	2	4	1	3	2	3	3	2	2	1	3	1	2
LAQQQAMYESQQER	P63389	242	3	0	2	0	2	0	0	0	2	0	2	0	3	0	2	0	4	0	2	1	2	1	2	3
LAQTIADMALR	P60716	119	3	1	4	1	2	1	1	3	1	1	2	1	2	1	1	0	1	2	1	3	1	1	2	4
LAQTNSEDVFSLAMTAFAREIDPHTNYLSPR	P23865	202	0	0	0	1	0	0	0	0	0	0	0	0	0	0	0	0	0	0	0	0	0	0	0	0
LASAQKETGEKDALVVMK	P0A9Q5	95	0	0	0	0	0	0	0	0	0	0	0	0	0	0	1	0	0	0	0	0	0	0	0	0
LASMLDPGHLALTQIAQHLALLQK	P39267	77	2	2	1	0	2	0	0	0	0	0	1	0	2	0	0	0	0	0	0	0	0	0	0	0
LASQIGAGLVGVMYVLDEPSIGLHQR	P0A698	497	0	0	1	0	0	0	0	0	0	0	0	0	0	0	0	0	0	0	0	0	0	0	0	0
LASQLSGWELNVMTVDDLQAK	P0AFF6	327	3	0	6	0	5	0	1	1	3	1	2	0	7	0	5	1	4	2	3	1	4	1	5	4
LASVDQFRDSMDNSK	P0A9W3	388	0	0	0	0	0	0	0	0	0	0	0	0	0	0	1	0	0	0	0	0	0	0	0	0
LATAVAALAVSQSNVGITDRPQLAAMMAR	P0AEW9	277	0	0	0	0	0	0	0	0	0	0	0	0	0	0	1	0	0	0	0	0	0	0	1	0
LATCDMVISHNPQMTK	P37749	112	0	0	0	0	0	0	0	0	1	0	0	0	0	0	1	0	0	0	0	0	0	0	0	0
LATEMMSEQDGYLAESINK	P0AEJ4	254	0	0	0	0	0	0	0	0	0	0	0	0	0	0	0	0	0	0	0	0	0	1	0	0
LATMGLIEMIPWR	P0A9F1	78	0	0	0	0	0	0	0	0	0	0	0	0	0	0	0	0	0	0	0	0	0	1	0	1
LATSSAEAMK	Q46808	329	0	0	1	0	1	0	0	0	1	0	1	0	0	0	0	0	0	0	0	0	0	0	0	0
LAVCSMPIGQSLPSHSVIVPR	P0A988	177	0	0	0	0	0	0	0	0	0	0	1	0	0	0	1	0	0	0	0	0	0	0	0	0
LAVDVIVNAANPSLMGGGGVDGAIHR	P0A8D6	15	0	0	0	0	0	0	0	0	0	0	0	0	0	0	1	0	0	0	0	0	0	0	0	0
LAVGLYDGMNLDWLAYR	P0A853	318	8	7	8	4	9	6	1	5	5	8	11	5	1	1	0	1	1	2	2	2	1	3	1	2
LAVGMPIR	P76272	647	0	0	1	0	0	0	0	0	0	0	0	0	0	0	0	0	0	0	0	0	0	0	0	0
LAVGYTLDELMNDITGGR	P00968	326	0	0	0	0	0	0	0	2	0	2	0	4	0	0	0	0	0	0	0	0	0	1	0	0
LAVHSAMESLSYHPNANAR	P03024	34	1	0	0	0	0	0	0	0	0	0	0	0	0	0	1	0	1	0	0	0	0	0	0	0
LAVMVLR	P00722	185	0	0	0	0	0	0	1	0	0	0	1	0	0	0	0	0	0	0	0	0	0	0	0	0
LCLMDTQR	P0ABI4	190	1	0	0	0	0	0	1	1	1	1	0	0	0	0	1	0	1	0	0	0	0	0	0	0
LCMHMQSK	P0ACR9	32	0	0	0	0	0	0	0	0	1	0	1	0	0	0	1	0	1	0	0	0	0	0	0	0
LCQMAINELR	P18843	59	2	0	2	0	2	0	1	1	1	1	2	0	1	0	1	1	2	0	2	0	1	2	2	0
LDAATMQQPVSDADIQSYYDQHQDQFTQPQR	P0ADY1	238	5	1	4	0	3	0	4	1	3	0	3	0	5	0	3	2	2	1	5	1	4	2	3	0
LDADIAHALMSINAVK	P12008	226	2	0	2	0	2	0	1	0	1	0	2	0	1	0	1	0	1	0	1	0	2	0	2	0
LDAHVLITDLSMPGDK	P0DMC7	48	2	0	2	1	2	1	2	2	2	1	3	2	3	2	3	2	2	2	2	0	4	2	2	3
LDAHVLITDLSMPGDKYGDGITLIK	P0DMC7	48	0	0	2	0	0	0	0	0	0	0	0	0	1	0	2	0	3	0	2	0	3	0	0	0
LDAIMPAHVIYSDVDPR	P75949	206	2	0	0	0	2	0	1	1	0	0	1	0	0	0	1	0	0	0	0	0	0	0	0	0
LDAQGIMAR	P40874	117	1	0	1	0	1	0	1	0	1	0	1	0	1	0	1	0	1	0	1	1	1	1	2	1
LDAVVFTGGIGENAAMVR	P0A6A3	325	5	2	9	2	8	2	2	3	6	1	5	2	6	1	4	1	3	2	3	1	3	4	4	4
LDDMLEIQTEITSMR	P0A8Z3	72	1	0	1	0	1	0	0	0	0	0	0	0	1	0	1	0	0	0	0	0	1	0	2	0
LDDMPATQHYAR	P31600	693	0	0	1	0	0	0	0	0	0	0	0	0	2	0	2	0	0	0	0	0	0	1	1	0
LDDMSVGVALLLCDNIGEARVLANELDALNQTR	P21893	297	0	0	0	0	0	0	0	0	0	0	0	0	0	0	1	0	0	0	0	0	0	0	0	0
LDEAMAR	P0AFM6	161	1	1	1	0	1	0	1	2	0	1	1	1	1	1	0	1	0	1	0	1	0	1	1	1
LDEGMSFSEATTLAR	P00561	647	1	0	1	0	3	0	1	0	1	0	2	0	2	0	1	0	1	0	2	0	1	0	1	0
LDEHQPVFMPVGAFCPPLEK	P30177	148	1	0	1	0	2	0	2	0	2	0	2	0	1	0	2	0	0	0	0	0	0	0	0	0
LDEVMEGK	P0A7I0	329	1	0	1	0	1	0	1	0	1	0	1	0	1	0	1	0	1	0	1	0	2	1	1	0
LDFMMQEFNR	P23839	242	0	0	0	0	1	0	0	0	0	0	0	0	0	0	0	0	0	0	1	0	0	0	0	0
LDGEMSEGELVDAFR	P60293	43	1	0	1	0	1	0	1	0	1	0	1	0	1	0	0	0	0	0	1	0	2	0	1	0
LDGRPVMIIGHQK	P0ABD5	108	1	1	3	1	4	2	2	1	1	1	3	1	3	1	3	1	3	1	2	0	2	2	4	2
LDHQAPEEMR	P21165	232	3	3	3	1	2	3	2	2	2	2	2	2	2	3	2	1	2	1	4	2	3	2	3	1
LDIATGETVEFAEVLMIANGEEVK	P0AG48	25	4	0	4	0	6	0	1	1	2	0	8	0	9	1	7	3	1	4	4	0	6	1	4	1
LDIDTTGLVLMTDDGQWSHR	P0AA43	101	1	0	4	0	2	0	2	0	1	0	2	0	2	0	2	0	2	0	2	1	2	1	2	1
LDIDVILLDLNMK	P31802	51	0	0	0	0	0	0	0	0	0	0	0	0	0	0	0	0	0	0	0	0	0	1	0	0
LDKDTTGLMVVAK	P33643	138	3	0	3	0	2	0	2	0	2	0	4	0	2	0	2	0	3	0	1	0	2	0	4	0
LDKPVMLGGPLAEDR	P0A8W5	68	3	1	3	0	4	0	0	2	3	1	3	1	3	1	2	0	1	0	2	1	2	0	2	1
LDLALETPAKMR	P76578	859	0	0	0	0	0	0	0	0	0	0	0	0	0	0	0	0	0	0	0	0	0	0	1	0
LDLVDAMIQGADPK	P05791	162	0	0	2	0	1	0	0	0	0	0	1	0	2	0	1	0	0	0	0	0	0	1	0	1
LDLVYLPMGVTTPDIWGGNR	P15877	413	0	0	0	0	0	0	0	0	0	0	0	0	0	0	1	0	0	0	0	0	1	0	1	0
LDMLIEPIIQEHQADQLAALSEQE	P0A7I0	337	1	0	2	0	3	0	1	0	1	0	1	0	1	0	2	0	2	1	2	1	1	1	2	1
LDMLNEELSDK	P63284	441	2	0	1	0	1	0	1	1	1	1	1	0	1	0	0	0	0	0	0	0	0	0	1	0
LDMLNEELSDKER	P63284	441	4	2	2	2	2	2	2	4	2	5	3	4	2	1	2	1	2	2	2	5	1	5	3	8
LDNGMVVLLVSDPQAVK	P05458	49	0	0	0	0	0	0	0	0	0	0	0	0	0	0	0	0	0	0	0	0	1	0	1	0
LDNLHVAMVGDLK	P0A786	153	3	0	2	1	3	0	2	2	2	1	3	0	0	0	0	0	0	0	0	0	0	0	0	0
LDNMATK	P69776	69	2	1	1	1	2	1	2	1	2	1	5	1	2	1	2	1	2	1	1	1	2	1	2	1
LDNMATKYRK	P69776	69	0	0	0	0	0	0	0	0	0	0	0	0	0	0	1	0	0	0	0	0	0	0	0	0
LDNNDMIDQLEAR	P62620	339	2	0	2	0	1	0	1	3	1	1	1	4	1	0	1	0	1	0	2	2	1	2	1	2
LDNRPLAQLLQMDGPR	P0AFX9	65	1	0	1	1	1	0	1	1	1	0	2	0	1	0	1	0	3	0	1	1	1	1	1	1
LDPTTVTPQQVFNAVCHMR	P08373	196	0	0	0	0	0	0	0	0	0	0	0	0	0	0	1	0	0	0	0	0	0	0	0	0
LDPYINVDPGTMSPIQHGEVFVTEDGAETDLDLGHYER	P0A7E5	41	1	0	1	0	0	0	0	0	1	0	1	0	0	0	1	0	1	0	1	0	1	0	0	0
LDQALAEMFPDYSR	P33643	20	1	0	3	0	2	0	1	0	2	0	1	0	2	0	1	0	1	0	1	0	2	0	1	0
LDQMEQDGVVLEAMS	P0ACR9	162	1	0	0	1	2	0	0	0	0	0	1	0	1	0	1	0	1	0	0	0	0	0	0	0
LDRIDELMQK	P0A8H6	133	0	0	0	0	0	0	0	0	1	0	0	0	0	0	2	0	3	0	0	0	1	0	1	0
LDRPTSGVLLMGLSSEAGR	P0AA41	53	2	0	0	0	0	0	1	0	0	0	0	0	1	0	0	0	0	0	1	0	0	0	1	0
LDSLMLR	P43329	16	1	0	1	0	1	0	0	0	0	0	0	0	0	0	0	0	0	0	0	0	0	0	0	0
LDSLQLLHFHLGSQMANIR	P21170	263	1	0	2	0	2	0	0	0	0	0	0	0	3	0	0	0	0	0	0	0	0	0	0	0
LDSMINDLLVMSR	P0AE82	284	1	0	1	0	1	0	2	0	1	0	1	0	2	0	1	0	1	0	1	0	2	0	1	0
LDTGMHR	P0A6B4	123	0	0	1	0	2	0	0	0	0	0	1	0	1	0	1	0	1	0	1	1	1	1	1	1
LDTLYPGMMLK	P21893	415	0	0	1	0	0	0	0	0	0	0	0	0	0	0	0	0	0	0	0	0	0	0	0	0
LDTVVVPTNRPMIR	P10408	407	1	0	2	0	1	0	0	1	2	1	0	1	2	0	1	1	0	1	0	2	0	1	1	2
LDTWFSEMQPVEETQDGE	P0A6P7	193	1	0	2	0	1	0	0	0	0	0	1	0	0	0	1	0	0	0	0	1	0	0	0	1
LDVQFDNVEEAIAMSAMYAANHLK	P21599	354	0	0	0	0	0	0	0	0	1	0	0	0	0	1	0	0	0	0	0	0	0	0	0	0
LDYELKPMDFSGIIPALQTK	P0AEQ3	63	4	3	6	3	6	3	5	1	4	3	3	4	5	2	4	3	5	3	4	3	3	4	6	4
LDYYSAMQVLDR	P0AEL6	302	1	0	1	0	1	0	0	0	1	0	0	0	0	0	1	0	0	0	0	0	0	0	0	0
LEALREEQMAK	P04805	105	1	1	3	0	1	0	1	1	1	1	1	1	1	0	1	0	1	1	2	1	2	1	1	1
LEDGQVVVQVVMNNDMEPDSIFR	P0ADE8	285	2	1	5	0	3	0	0	2	3	1	5	1	1	0	2	1	1	1	2	1	1	3	2	2
LEDMQAAVAANVGTK	P63228	138	1	0	0	0	0	0	0	0	0	0	0	0	0	0	0	0	0	0	0	0	0	0	0	0
LEDTGMGEQMQEYAVSQVLHWFR	P75913	90	0	0	0	0	0	0	0	2	0	0	0	0	0	0	0	1	0	1	0	0	0	3	0	1
LEEGHTNEVNSEVHDALLQVVDMR	P77338	396	0	0	1	0	1	0	0	0	0	0	0	0	1	0	1	0	0	0	0	0	0	0	0	0
LEEHGMTQLGENHDITLDVSR	Q46856	360	0	0	0	0	1	0	0	1	0	0	1	0	1	0	1	0	0	0	0	0	0	0	0	0
LEEHKDSVMTR	P0AA37	39	1	0	3	0	1	0	0	0	2	0	1	0	2	0	2	0	2	0	1	0	1	0	2	0
LEEVTAELHQMCLK	P0ADT5	48	1	0	0	0	0	0	0	0	1	0	2	0	1	0	1	0	0	0	0	0	1	0	0	0
LEFYHQGMYFDTPVK	P33136	80	2	0	4	0	2	0	3	2	3	1	2	0	2	0	2	1	2	2	2	0	3	1	2	0
LEGDLMR	P39180	778	0	0	1	0	0	0	0	0	0	1	0	0	0	0	1	0	1	0	0	0	1	1	1	1
LEGESAEDGSVMTLR	P75828	114	0	0	0	0	0	0	0	0	0	0	0	0	0	0	0	0	1	0	0	0	1	0	0	0
LEGVQTQDGYDEMVK	P0AB10	152	2	0	2	0	2	0	1	0	1	0	2	0	1	0	2	0	2	0	1	0	1	0	2	0
LEHAVPMAK	P0A955	26	0	0	1	0	1	0	1	0	1	0	1	0	0	0	0	0	0	0	1	0	1	0	0	0
LEIIDNPNDAEMAIVLGDSIPNDSALNGK	P20966	32	0	0	0	0	0	0	0	0	0	0	0	0	1	0	1	0	1	0	1	0	0	0	1	0
LEKDVMAQR	P0AEU7	83	0	0	0	0	0	0	0	1	0	0	0	1	0	0	0	0	1	0	0	1	0	2	0	0
LELAMVGR	P07023	287	0	0	1	0	0	0	0	0	0	0	1	0	1	0	1	0	1	0	1	0	1	0	0	0
LELLFLLLPVAAAYGWYMGRR	P0AB58	2	0	0	0	0	0	0	0	0	0	0	0	0	0	0	1	0	0	0	0	0	0	0	0	0
LELNYDNFMEEFTAILHR	P0ABU9	202	0	0	0	0	0	0	0	0	0	0	0	0	0	0	0	0	0	0	0	2	0	1	0	0
LELPSGAGLTADSTPLMYQGLEVGQLTK	P76272	285	0	0	1	0	0	0	0	0	0	0	0	0	0	0	0	0	0	0	0	0	0	0	0	0
LEMAMDYYLANR	P04994	281	0	0	0	0	1	0	0	0	0	0	1	0	1	0	0	0	0	0	1	0	0	0	0	0
LEMSDNLSAAESQALNR	P18392	234	0	0	0	0	0	0	0	0	0	0	0	0	1	0	0	0	0	0	0	0	0	0	0	0
LEMYLHEAQTHQLLAQLDSGK	P0ACQ4	120	0	0	0	0	0	0	0	0	1	0	0	0	1	0	0	0	0	0	0	0	0	0	0	0
LENMFANMTEGEVHEVNIVLK	P0A705	674	2	0	3	0	4	1	1	5	1	4	1	3	2	2	2	2	1	3	1	4	2	5	1	5
LENSLGGIKDMGGLPDALFVIDADHEHIAIK	P0A7V0	144	0	0	0	0	0	0	0	0	0	0	0	0	0	0	0	0	1	0	0	0	0	0	0	0
LEPIVSVLQSDPEQFEQLKEDYAYSQQMQR	P22523	922	0	0	0	0	1	0	0	0	0	0	0	0	0	0	0	0	1	0	0	0	0	0	0	0
LEPSALAGMAGPQR	P00926	383	2	0	1	0	2	0	1	0	1	0	2	0	0	0	1	0	1	0	1	0	2	0	1	0
LEQMISQIDKLEDVVK	P0ADF8	62	1	0	1	0	1	0	0	0	0	0	0	0	2	0	1	0	1	0	1	0	1	0	1	0
LEQQALMK	P63284	424	1	1	0	1	2	1	1	1	1	1	1	1	1	1	1	0	2	1	2	1	1	0	1	1
LEQQALMKESDEASK	P63284	424	0	0	0	0	0	0	0	1	0	0	0	0	0	0	0	0	0	0	0	1	0	1	0	0
LEQQALMKESDEASKK	P63284	424	0	0	0	0	0	0	0	0	0	0	0	0	0	0	0	0	0	0	0	0	0	1	0	0
LEQQMNNVLPWLHSK	P37634	249	2	0	2	0	2	0	0	0	1	0	1	0	1	0	1	0	1	0	1	0	1	0	1	0
LESPGGMVHGYGLAASQLQR	P0AG14	141	1	0	3	0	3	0	2	1	2	1	2	2	2	0	2	0	1	0	2	3	2	1	2	2
LETFLLEGSQGNDLMDYSK	P0ABC9	625	0	0	0	0	0	0	0	0	0	0	0	0	0	0	1	0	2	0	0	0	2	0	0	0
LEVMLFTDALDK	P10443	1026	0	0	0	0	0	0	0	0	1	0	0	0	0	0	0	0	0	0	0	0	0	0	0	0
LEYQWTNNIGDAHTIGTRPDNGMLSLGVSYR	P0A910	160	6	4	9	4	9	2	5	8	8	8	6	7	10	7	10	8	15	8	14	2	15	10	8	9
LFAEMGFK	Q46829	79	1	0	1	0	1	0	1	0	1	0	1	0	1	0	1	0	1	0	1	0	1	0	1	0
LFAIMQLPVADINAQNAIMHDGK	P0AFM2	275	4	4	4	1	3	2	2	3	2	3	2	2	5	1	2	0	2	1	0	0	1	1	2	1
LFAMATELR	P0A6D3	345	2	0	1	0	1	0	1	0	1	0	1	0	1	0	1	0	1	0	1	0	1	0	1	0
LFAQDPQLYADIIMSSER	P07023	295	1	0	0	0	1	0	0	0	0	0	0	0	2	0	0	0	0	0	1	0	0	0	0	0
LFEGTASQMYQSLK	P0AC84	137	1	0	1	0	1	0	0	0	0	0	1	0	2	0	1	0	1	0	0	0	0	0	1	0
LFGHMMGMPVSFFDK	P60752	104	0	0	0	0	0	0	0	0	0	0	0	0	0	0	0	1	0	0	0	0	0	0	0	0
LFGVGTGMGLR	P0AEU0	212	1	1	1	0	1	0	1	2	1	0	2	0	1	0	1	1	1	0	1	0	1	1	1	1
LFIDDMSAIGQSLDK	P0AG71	384	1	0	1	0	1	0	1	0	1	0	1	0	1	0	0	0	0	0	1	0	1	0	0	0
LFKPGMTVVDLGAAPGGWSQYVVTQIGGK	P0C0R7	48	0	0	0	0	1	0	0	0	0	0	0	0	0	0	0	0	0	0	0	0	0	0	0	0
LFLMPLEEVEGVLPGAR	P52612	77	0	1	0	1	0	1	0	0	0	1	0	0	0	0	0	0	0	2	0	1	0	2	0	0
LFLMSDAVTAGLR	P0AB52	39	1	0	3	0	2	0	1	1	2	0	1	0	1	0	1	0	1	0	1	0	1	0	1	0
LFLPGVGTAQAAMDQVR	P60595	42	1	0	3	0	2	0	1	0	1	0	2	0	1	0	1	0	1	0	1	0	2	0	2	0
LFMDAVK	P45568	134	1	0	0	0	0	0	0	0	2	0	1	0	0	0	1	0	1	0	1	0	1	0	0	0
LFMDYLSPLK	P0A6K3	142	2	1	1	1	1	1	1	1	1	1	1	1	2	1	1	1	1	1	1	1	1	1	1	1
LFMMFASPADMTLEWQESGVEGANR	P07813	644	0	0	0	0	0	0	0	0	0	1	0	3	0	0	0	0	0	0	0	3	0	5	0	3
LFNDYMPPYK	P33363	232	0	0	0	0	0	0	0	0	0	0	0	0	0	0	0	0	0	0	0	0	0	0	1	0
LFNLPFNMNTFHQMWGVK	P37747	90	0	0	0	0	0	0	0	0	0	0	0	0	0	0	0	0	0	0	0	0	0	1	0	0
LFQGLSVGGEYGTSATYMSEVAVEGR	P0AEX3	132	0	0	0	0	0	0	0	0	0	0	0	0	0	0	1	0	0	0	0	0	1	0	1	0
LFSGMQR	P27434	275	1	0	0	0	1	0	0	1	0	0	1	0	1	0	1	0	1	0	0	0	1	0	1	0
LFSTNPQMEGFFYMASQYK	P39396	619	2	0	2	0	2	0	1	0	1	0	2	0	1	0	2	0	2	0	0	0	4	0	1	0
LFVMMTLGDDR	P76641	413	0	0	1	0	1	0	0	0	2	0	1	0	0	0	0	0	0	0	0	0	0	0	0	0
LFVTSNFHLDPSSMQLGSNVPFPR	P0AEC5	95	0	0	1	0	0	0	0	0	0	0	0	0	0	0	0	0	0	0	0	0	0	0	0	0
LFYLISEDMTEPYEAR	P0AF96	44	1	0	2	0	1	0	0	1	1	1	1	0	0	0	1	0	2	0	2	1	1	2	1	1
LGAEVMSQR	P25798	519	1	0	1	0	1	0	1	0	1	1	1	1	1	0	1	0	1	0	1	1	1	1	1	1
LGAMATINQVIDQETAQLVAEEMGHK	P0A705	339	3	7	1	8	1	5	0	9	2	6	1	11	3	10	2	7	1	10	1	10	0	10	1	10
LGAMLDQK	P0AC53	102	1	0	1	0	1	0	1	0	1	0	1	0	1	0	1	0	1	0	1	0	1	0	1	0
LGDEQEDHTMNAFLR	P15373	57	1	0	1	0	1	0	0	0	2	0	1	0	1	0	1	0	1	0	0	0	0	1	1	0
LGDWLEMPK	P0AAT4	204	0	0	0	0	0	0	1	0	1	0	1	0	1	0	1	0	1	0	1	0	1	0	1	0
LGEAMQAVQFGNPAER	P25553	305	3	2	4	3	4	3	4	3	5	2	3	1	3	3	5	4	6	4	4	3	5	4	3	3
LGEAMQAVQFGNPAERNDIAMGPLINAAALER	P25553	305	0	0	0	0	0	0	0	0	0	0	0	0	0	0	1	0	0	0	0	0	0	0	0	0
LGEFTMPEHK	P0ACI0	120	3	0	3	0	3	0	3	0	2	0	3	0	2	0	2	0	3	0	2	2	2	1	2	0
LGEVTAVPGRPIPVAQLADADALMVR	P05459	19	3	0	1	1	2	0	1	3	1	1	4	2	2	2	2	1	2	3	1	1	2	2	3	3
LGEYFLPQFPTGDMSTEDYLVK	P10443	273	0	0	1	0	0	0	0	0	0	0	1	0	1	0	1	0	0	0	0	0	0	0	0	0
LGFGIYNVHMGFDPANADALAALLK	P30850	408	0	0	0	0	0	0	0	1	0	2	0	1	0	0	0	0	0	0	0	1	0	1	0	2
LGFMSFYVK	P0AFG6	232	1	1	1	1	2	1	1	1	1	3	1	2	1	2	1	2	1	2	1	2	1	2	1	2
LGGAQEIANAVAFLASDEAAYITGETLHVNGGMYMV	P0AEK2	209	0	0	0	0	0	0	0	0	0	0	0	0	0	0	0	0	0	0	0	0	0	1	0	0
LGGMVWR	P0A910	118	2	3	2	2	2	1	3	1	1	1	2	2	4	2	3	6	3	3	3	3	4	7	4	5
LGGMVWRADTK	P0A910	118	0	0	0	0	0	0	0	0	0	0	0	0	0	0	1	0	2	0	0	0	0	0	0	0
LGHGVWDLMFER	P0A8I5	226	1	0	2	0	2	0	3	0	2	0	3	0	2	0	2	0	2	0	2	0	3	0	2	0
LGIGMVEIK	P39401	749	0	0	0	0	0	0	0	0	0	0	0	0	1	0	0	0	0	0	0	0	0	0	0	0
LGIMPGFGGSVR	P21177	142	1	0	1	0	2	0	1	0	1	0	1	0	1	0	1	0	1	0	1	0	1	0	1	0
LGIVMDPIANINIK	P04425	4	1	1	2	0	1	0	1	0	1	1	2	0	1	0	1	0	1	0	1	0	2	1	1	0
LGKPNLFFGVTAGNMDSMINR	Q46861	94	0	0	1	0	1	0	0	0	0	0	0	0	0	0	0	0	0	0	0	0	0	0	0	0
LGLAGAMVMR	P67127	51	0	0	0	0	0	0	0	0	0	0	0	0	0	0	0	0	0	0	0	0	0	0	1	0
LGLDTLGIETVERM	P11875	564	0	0	0	0	0	0	0	0	0	0	0	0	0	0	0	0	1	0	0	0	2	0	0	0
LGLMAGYQESR	P09169	148	2	2	2	2	1	1	3	2	2	2	2	1	3	3	3	3	1	2	4	3	4	3	3	2
LGLMVHVTAHR	P28248	116	0	0	0	0	0	0	0	0	0	0	0	0	1	0	0	0	0	0	0	0	0	0	0	1
LGLSYDDDEEEEEDEKQEDMMR	P0A8H6	143	3	1	4	0	3	0	0	0	0	1	0	2	0	0	0	0	0	0	0	2	0	4	0	0
LGMDRDIIVNK	P23843	321	3	0	3	0	2	0	2	0	2	0	2	0	2	0	2	0	2	0	2	0	1	0	2	0
LGMDYVDILQIHR	P77735	116	1	0	1	0	2	0	1	0	1	0	1	0	1	0	1	0	1	0	1	0	0	0	1	0
LGMHDASDEALR	P04335	325	2	0	4	0	2	0	1	0	0	1	1	3	0	0	1	0	1	0	2	2	1	1	1	2
LGMINEFHK	P0A948	63	2	0	0	0	0	0	0	0	0	0	0	0	0	0	1	0	1	0	0	0	0	0	0	0
LGMKPGEAIEHPWVTK	P10408	610	3	0	2	0	3	0	2	0	1	0	2	0	5	0	3	0	3	0	1	0	2	1	2	2
LGMLEMVFAK	P00864	764	1	0	1	0	1	1	1	4	1	1	1	2	1	0	1	1	1	1	1	4	1	4	1	3
LGMMTTVSGVEMSR	P0A7G2	32	4	2	3	0	3	1	1	7	1	3	1	4	5	3	4	3	3	4	2	6	1	5	2	5
LGMSDSEIR	P77562	286	0	0	0	0	0	0	1	0	1	0	1	0	0	0	1	0	1	0	0	0	0	0	2	0
LGMSMDNVVVTLDR	P0A6R0	258	1	0	1	0	1	1	1	0	1	0	1	0	1	0	0	0	1	1	1	0	1	3	1	4
LGNMPQIR	P0AG80	390	0	0	0	0	0	0	1	0	0	0	0	0	0	0	0	0	0	0	0	0	1	0	1	0
LGNSVDVAMTGK	P0AEC3	548	2	0	1	0	1	0	1	1	1	1	1	1	2	0	1	0	2	0	1	1	1	1	0	1
LGPGVDVNYMLHTQNK	P17993	225	1	0	3	0	3	0	2	1	2	0	2	0	2	1	1	0	2	0	2	0	1	0	2	0
LGPSAMQSEQPTQQQG	P26459	499	0	0	0	0	0	0	0	0	1	0	1	0	0	0	0	0	0	0	0	0	0	0	0	0
LGSFLDMSDDDR	P37440	95	0	0	0	0	1	0	0	0	1	0	0	0	0	0	0	0	0	0	0	0	0	0	0	0
LGSHNDMTFGEGTSSR	P39180	924	0	0	4	0	0	0	2	0	4	0	0	0	0	0	3	1	3	0	0	0	2	2	1	3
LGSQIYAMAGMQTR	P0ABJ1	179	5	0	5	0	4	0	1	4	2	3	2	3	4	0	3	0	1	0	1	5	2	8	2	3
LGSVPKMGADETRAAIDAANR	P25526	39	0	0	0	0	0	0	0	0	1	0	0	0	0	0	0	0	0	0	0	0	0	0	0	0
LGTALAMAVDHEINMVSLVR	P31979	321	8	4	8	5	8	5	2	5	4	6	5	4	8	8	6	8	5	5	4	4	3	5	8	4
LGTQANNMHVWSDATGQK	P0AEE1	65	3	0	4	2	5	0	3	4	4	1	3	2	4	0	3	1	4	1	3	1	2	2	3	2
LGVAFNQMADNINALIASK	P18392	194	1	0	0	0	1	0	0	0	0	0	0	0	3	0	2	0	3	0	2	0	0	0	2	0
LGVANMHVTLADER	P24224	102	0	0	0	0	1	0	0	0	0	0	0	0	0	0	0	0	0	0	0	0	0	0	1	0
LGVLGDWSHPYLTMDFK	P00956	144	0	0	1	2	2	2	2	0	2	0	2	0	2	1	3	1	3	1	3	1	1	1	3	1
LGVVAMGYGDGYPR	P0A6B4	267	0	0	0	0	0	0	0	0	0	0	0	0	2	0	2	0	1	0	1	2	1	1	2	1
LGYEGPETPEAMTLFIR	P77536	173	2	0	3	0	2	0	1	0	2	0	1	0	3	0	1	0	2	0	1	0	1	0	1	1
LGYGAMQLAGPGVFGPPR	P25906	16	1	0	1	0	1	0	0	0	0	0	0	0	1	0	0	0	0	0	0	0	0	0	1	0
LGYLLMELR	P30176	145	0	0	0	0	0	0	0	0	0	0	1	0	0	0	0	0	0	0	0	0	0	0	0	0
LGYLSPMR	P63183	318	0	0	0	0	1	0	1	0	0	0	0	0	0	0	0	0	0	0	0	0	0	0	0	0
LGYMQAFVEYGIR	P0AEP3	270	1	0	2	0	1	0	2	0	1	0	2	0	2	0	2	0	1	0	1	1	1	2	2	1
LHEEAMALPSEEEFAER	P21513	505	4	2	5	1	4	2	1	3	2	4	2	2	4	3	4	2	4	2	2	3	4	3	4	5
LHEQMADYNALGITVR	P0AEG6	124	1	0	1	0	1	0	1	0	1	0	3	0	2	0	3	0	1	0	0	0	3	0	3	0
LHGDLHDFMQWK	P0A847	72	2	0	1	0	1	0	0	0	0	0	1	0	2	0	1	0	1	0	4	0	0	1	3	0
LHIIEPMGFAWDDKR	P0AGJ7	29	0	0	0	0	0	0	0	0	0	0	0	0	1	0	0	0	0	0	0	0	0	0	0	0
LHILGVMEQAINAPR	P05055	531	2	1	2	1	2	2	4	3	4	1	3	1	3	2	6	1	4	2	5	0	6	0	5	0
LHKPEEAAAMR	P0ACB7	374	5	0	3	0	2	0	1	0	3	1	3	1	4	0	3	2	3	0	3	0	3	2	3	1
LHLIANEPGTYDGISASYSGPGFSGMK	P0ABJ1	193	2	2	3	3	2	2	1	3	2	2	3	1	3	2	3	3	4	2	2	2	2	2	1	2
LHLIQTMTK	Q46800	269	1	0	2	0	0	0	1	0	1	0	1	0	0	0	0	0	0	0	0	0	0	0	0	0
LHLYQIWIMPEENGITPR	P46852	112	0	0	0	0	0	0	0	0	1	0	0	0	0	0	1	0	1	0	0	0	0	0	0	0
LHMGHVR	P07813	48	1	1	1	1	1	0	1	1	1	1	1	2	1	0	1	0	1	1	1	0	1	1	1	1
LHNGLVIVEMLPPIDVSQYGK	P26647	191	0	0	0	0	0	0	0	0	0	0	0	0	1	0	1	0	1	0	0	0	1	0	0	0
LHNIEQQLLSMFGDTDGK	P76536	255	2	0	2	0	2	0	3	1	2	1	2	0	2	0	3	0	3	0	2	1	3	1	3	1
LHNIEQQLLSMFGDTDGKR	P76536	255	1	0	3	0	2	0	1	0	1	0	1	1	3	0	2	0	2	0	3	2	2	2	3	4
LHNMEDLFGEVMVPTEEVVEIR	P0AFG0	32	2	1	4	0	5	1	1	4	3	4	3	4	5	2	3	3	4	3	3	5	5	4	2	6
LHNPFLQDEMPVW	P75849	203	1	0	1	0	2	0	0	0	0	0	0	0	2	0	2	0	1	0	0	0	0	0	0	0
LHVDEAMMDEIK	P0AGD7	195	2	0	2	0	3	0	1	1	3	0	3	0	2	0	3	0	3	0	2	1	2	0	3	0
LHYVYPYPHVDDVIPLMAEGK	P0AEI4	235	1	0	2	0	2	0	0	0	0	0	2	0	4	0	3	0	2	0	2	0	2	2	2	0
LIAEAMDK	P0A6F5	161	1	1	1	1	1	1	2	1	1	1	1	1	1	0	1	1	1	1	1	1	1	1	1	1
LIAEAMDKVGK	P0A6F5	161	1	0	0	0	0	0	1	0	1	0	1	0	0	0	1	0	1	0	1	0	1	0	0	0
LIAFYDDNGISIDGHVEGWFTDDTAMR	P27302	178	1	0	1	0	1	0	0	0	2	1	1	1	0	0	0	0	1	0	0	0	1	0	0	0
LIAIDMDGTLLLPDHTISPAVK	P0A8Y5	5	1	0	0	0	2	0	1	0	1	0	1	0	2	0	1	0	0	0	1	0	1	0	1	0
LIALLANGEFHSGEQLGETLGMSR	P06709	10	1	0	0	0	0	0	0	0	0	0	0	0	0	0	0	0	0	0	0	0	1	0	0	0
LIAMAENMPIDILR	P60757	39	1	0	1	1	1	0	1	0	1	1	1	2	1	1	2	1	2	1	1	3	2	3	1	4
LIAQGLPNKMIAR	P0AF28	166	0	0	0	0	0	0	0	0	1	0	0	0	0	0	0	0	0	0	0	0	0	0	0	0
LIAVDMDGTFLSDQK	P75809	5	0	0	1	0	0	0	0	0	0	0	0	0	0	0	0	0	0	0	1	0	0	0	0	0
LIAVVMGADSAK	P33013	254	0	0	0	0	0	0	0	0	0	0	0	0	0	0	0	0	1	0	0	0	0	0	0	0
LIDETGVTPVINQIELHPLMQQR	Q46857	148	1	0	2	0	2	0	1	1	3	1	1	3	2	1	2	0	1	1	1	3	1	1	2	3
LIDMGEEIGLATVYR	P0A9A9	43	2	0	6	0	6	0	1	1	3	1	4	2	8	0	4	0	4	0	1	2	2	2	3	4
LIDMLEDCDDVQEVYHNGEISDEVAATL	P0A8A0	219	0	0	1	0	0	0	0	0	1	0	0	0	0	0	2	0	0	0	0	0	1	0	0	0
LIDYGFHAPTMSFPVAGTLMVEPTESESK	P33195	837	3	1	4	3	3	4	1	7	3	2	3	3	5	3	1	4	2	2	3	4	2	2	3	6
LIDYGFHAPTMSFPVAGTLMVEPTESESKVELDR	P33195	837	0	0	1	0	0	0	0	0	0	0	0	0	0	0	1	0	0	1	0	0	1	0	0	0
LIEATQFSMAHQDVR	P0A988	138	1	0	2	0	3	0	1	0	2	0	1	0	3	0	2	0	1	0	1	1	1	1	3	0
LIEECMILANISAAR	P21499	458	1	0	2	0	0	0	0	0	0	1	1	0	2	0	1	0	0	1	0	0	0	0	1	0
LIEHGMPGEMPVAIVENGTAVTQR	P0AEA8	394	0	0	0	0	0	0	0	0	0	0	0	0	2	0	0	0	0	0	0	0	0	0	0	0
LIFMGVEHTQPEK	P0AFL6	124	1	0	0	0	1	0	0	0	0	0	0	0	0	0	1	0	0	0	0	0	0	0	0	0
LIFMLDGGDFSPPK	P24242	306	0	0	1	0	2	0	0	0	1	0	0	0	1	0	2	0	1	0	1	0	0	0	0	0
LIGGQIAPDHGEILFDGENIPAMSR	P63386	53	1	0	2	0	2	0	1	2	2	0	2	0	2	1	2	0	1	1	2	0	0	0	1	2
LIGIMSR	P22333	136	1	0	1	0	1	0	0	0	0	0	0	0	1	0	1	0	0	0	0	0	1	0	0	0
LIGVDILTMPGVAGHA	P0A8W5	172	1	2	1	0	1	0	2	1	0	1	2	1	1	1	1	0	0	1	1	2	1	1	1	1
LIGVSTALEMILTGK	P77399	158	0	0	0	0	0	0	0	0	0	0	0	0	0	0	1	0	0	0	0	0	0	0	0	0
LIITITEGIPTLDMLTVK	P0AGE9	92	1	1	0	4	1	4	0	2	1	6	1	4	1	1	1	2	1	3	1	1	0	4	1	2
LIKENTAAMYATLNVNSEEK	P37767	102	0	0	0	0	0	0	0	0	1	0	0	0	0	0	0	0	0	0	0	0	0	0	0	0
LILAAQMDR	P07024	388	2	0	1	0	1	0	1	1	1	0	1	0	1	0	1	0	1	0	1	0	1	1	2	0
LIMDQIILQMGQK	P0ABZ6	74	3	0	3	0	4	0	2	4	2	1	2	2	2	0	3	0	3	1	2	2	2	1	3	1
LIMGLADGEVLVDGR	P0A6Q3	139	11	3	15	2	16	1	6	3	9	3	10	5	33	3	17	3	13	5	19	3	18	5	25	6
LIMNTNR	P0ACE7	85	1	0	1	0	1	0	1	0	1	0	1	0	1	0	1	0	1	0	1	0	1	0	1	0
LIPMVDFQQDGELLGR	P76298	371	0	0	1	0	1	0	0	0	1	0	1	0	1	0	0	0	0	0	1	0	1	0	1	0
LIQLMNETVDGDYQTFK	P0AFG8	311	7	3	10	2	9	5	5	7	7	3	7	4	10	4	8	3	6	4	7	2	10	5	10	2
LISAMDFYPTALDAADISIPK	P77318	392	2	0	2	0	2	0	3	3	3	0	4	0	0	0	1	0	0	0	0	0	1	0	0	0
LISAMSEVR	P31460	94	1	0	2	0	0	0	0	0	0	0	1	0	0	0	1	0	0	0	0	0	0	0	0	0
LISAVMGGR	P0AEB2	264	2	1	1	0	1	1	1	2	1	0	1	0	1	0	2	2	1	0	1	0	1	1	2	1
LISDVSAKPVYISSFFAGNMSPDGYR	P37325	169	0	0	0	0	0	0	0	0	0	0	0	0	0	0	1	0	0	0	0	0	1	0	0	0
LISLDTFSQLGKASVMMLTSK	P39285	453	0	0	0	0	0	0	0	0	0	0	0	0	0	0	0	0	0	0	0	0	0	1	0	0
LITMISSPNGEQR	P02919	201	0	0	0	0	0	0	0	0	0	0	0	0	0	0	1	0	0	0	0	0	0	0	0	0
LIVGLNADPEFFMHQK	P37325	89	1	0	1	0	1	0	0	0	0	0	0	0	1	0	1	0	1	0	0	0	0	0	1	0
LIVHHNLPDLMYR	P0A9H3	596	2	0	3	0	2	0	0	0	2	0	2	0	0	0	0	0	0	0	0	0	0	0	0	0
LIVIEMNPR	P00968	295	2	0	2	0	1	0	1	0	2	0	2	0	0	0	0	0	0	0	0	0	0	0	0	0
LKAEDMAAANAMASHLR	P21888	369	3	0	2	0	3	0	0	2	2	1	1	1	2	0	2	0	3	0	1	4	1	2	0	1
LKAEEGIWMTDVPVPELGHNDLLIK	P07913	7	3	0	3	0	3	0	2	2	3	2	3	2	4	0	4	0	1	0	1	4	2	1	2	0
LKDMALEDVLIITGELDENLFLAAR	P60723	138	0	0	0	0	0	0	0	0	1	2	2	1	0	0	0	0	0	0	1	2	2	0	0	3
LKDVDTSMK	P0A749	47	1	0	0	0	0	0	1	0	0	0	1	0	1	0	1	0	0	0	1	1	1	0	1	2
LKEIIHQQMGGLR	P0ADG7	427	3	0	3	0	4	0	2	1	3	0	3	1	2	0	4	0	3	0	2	0	4	0	1	0
LKEVMEYHNFQLVNYYK	P0A7D4	162	0	0	0	0	2	0	1	0	4	0	4	0	0	0	2	0	3	0	0	0	2	0	0	0
LKQPANATVTAIEMAVEK	P00968	687	1	0	3	0	3	0	1	1	2	0	2	0	2	0	1	0	1	0	0	0	1	0	1	0
LLAAFSQASMIHVK	P0A9H3	368	0	0	1	0	1	0	0	0	1	0	1	0	0	0	0	0	0	0	0	0	0	1	0	0
LLAALIQMADGER	P04993	184	0	0	1	0	1	0	0	0	0	0	1	0	0	0	0	0	0	0	0	0	0	0	0	0
LLADGMESFNK	P05042	375	2	0	1	0	2	0	1	0	2	0	1	0	2	0	1	0	1	0	1	0	1	0	1	0
LLAFLDQEMSDSLSYHFWNSGVVIR	P27306	211	0	0	1	0	0	0	0	0	0	0	0	0	0	0	0	0	0	0	0	0	0	0	0	0
LLALHMYDCAR	P22106	378	0	0	0	0	1	0	0	0	0	0	1	0	0	0	0	0	1	0	0	0	0	0	0	0
LLALMGELEGR	P00547	123	1	0	1	0	1	0	1	0	1	0	1	0	2	0	2	0	2	0	2	0	1	0	1	0
LLAMLEEDPTLTPR	P07648	393	1	0	0	0	1	0	0	0	0	0	0	0	0	0	0	0	0	0	1	0	0	0	0	0
LLAQYYVDLMMK	P0AEC3	6	0	0	1	0	0	0	0	0	0	0	0	0	0	0	0	0	0	0	0	0	0	0	0	1
LLATLPANEMLEER	P31600	338	0	0	0	0	0	0	0	0	0	0	0	0	0	0	1	0	0	0	0	1	0	0	0	0
LLDAEMADAEPFVFLPR	P24555	251	1	0	1	0	0	0	0	0	0	0	0	0	0	0	0	0	0	0	0	0	0	0	0	0
LLDDAYGIESGTVTTIHSAMHDQQVIDAYHPDLR	P0A9B6	166	0	0	0	0	1	0	0	0	0	0	2	0	0	0	0	0	1	0	0	0	0	0	0	0
LLDVMERPLDAR	Q46855	165	0	0	0	0	0	0	0	0	0	0	0	0	0	0	0	0	0	0	1	0	0	0	0	0
LLDVPFTMADATTLTEAGYVGEDVENIIQK	P0A6H1	135	0	0	0	0	1	0	0	0	0	0	0	0	0	0	0	0	0	0	0	0	0	0	0	0
LLEMVQLAHLADR	P16676	120	0	0	0	0	0	0	0	0	0	0	0	0	1	0	1	0	0	0	0	0	1	0	1	0
LLEQEMVNFLFEGK	P0A8P3	65	0	0	0	0	1	0	0	1	0	1	0	0	1	0	0	0	0	0	0	0	0	1	0	1
LLFMGNEFAQGR	P07762	565	1	0	1	0	2	0	1	2	2	0	1	0	0	0	1	0	0	0	1	0	0	0	1	0
LLFNMGMHSVR	Q46814	25	3	0	2	0	3	0	1	1	4	0	2	0	0	0	0	0	0	0	0	0	0	0	0	0
LLGAGMSDYLAKPIEEER	P0AEC5	759	1	0	1	0	1	0	0	0	1	0	0	0	0	0	0	0	0	0	0	0	0	0	1	0
LLGDMSPSYDAAAWNR	P31600	470	0	0	1	0	0	0	0	0	0	0	0	0	1	0	0	0	1	0	0	0	1	0	0	0
LLGDMSPSYDAAAWNRLAK	P31600	470	0	0	0	0	0	0	0	0	0	0	1	0	0	0	0	0	0	0	0	0	0	0	0	0
LLGPDVGFDSINDRPMAEELSK	P0A8G3	311	1	1	2	1	1	2	2	2	3	2	1	1	2	0	1	2	1	0	1	2	1	2	2	1
LLGSFNHGSMANAMPQALGAQATEPER	P07003	399	0	0	0	0	2	0	0	0	1	0	1	0	1	0	0	0	0	0	0	0	0	0	0	0
LLHAMGCEVTAFSSNPAK	P27250	187	0	0	0	0	0	0	0	0	0	0	0	0	0	0	1	0	0	0	0	0	0	0	0	0
LLHTMLR	P0AC81	3	1	1	1	0	1	2	1	0	1	0	1	0	1	0	1	1	1	0	1	0	1	0	1	1
LLIADEPTNSMEPTTQAQIFR	P0AAH4	179	0	0	0	0	0	0	0	0	0	0	1	0	0	0	2	0	1	0	0	0	0	0	0	0
LLIGPEGGLSADEIAMTAR	P0AGL7	191	1	0	2	0	2	0	2	0	1	0	1	0	1	0	1	0	3	0	2	0	3	0	3	0
LLIVDATDMGLNPGEIR	P0AEV9	58	1	0	0	0	1	0	0	0	0	0	0	0	0	0	0	0	0	0	0	0	0	0	0	0
LLKDENEYQAMSR	P27828	339	0	0	1	0	0	0	1	0	1	0	1	0	0	0	1	0	1	0	0	0	1	0	0	0
LLLAGVMLR	P0ACC7	247	1	0	1	0	1	0	1	1	1	1	1	1	1	0	1	0	1	1	1	0	1	1	1	0
LLLEKPDMLLLDEPTNHLDAESVAWLER	P0A9W3	176	1	1	3	1	3	2	2	2	2	1	4	1	2	1	2	1	2	2	3	1	2	2	3	2
LLLETMR	P0AC53	424	1	0	1	0	1	0	0	0	0	0	1	0	1	0	1	0	0	0	0	0	0	0	0	0
LLLGHASECQMDGAGR	P22186	76	0	0	0	0	0	0	0	0	0	0	0	0	0	0	1	0	0	0	0	0	0	0	0	0
LLMEETGIPVVVAEDPLTCVAR	P0A9X4	306	2	0	0	0	0	0	0	0	1	0	1	0	1	0	3	0	2	0	0	0	0	0	0	0
LLMGESSVLVLGGQR	P77775	256	0	0	0	0	0	0	0	0	0	0	1	0	0	0	0	0	0	0	1	0	1	0	0	0
LLMNDGLVSR	P37645	529	0	0	1	0	0	0	0	0	0	0	0	0	0	0	0	0	0	0	0	0	0	0	0	0
LLMPDNMSQER	P16703	89	0	0	0	0	0	0	0	0	0	0	0	0	1	0	1	0	1	0	0	0	1	0	0	1
LLMQYDTIIIDEAHER	P43329	187	0	0	0	0	0	0	1	0	0	0	1	0	0	0	1	0	1	0	1	0	2	0	0	0
LLNDTDMAIIDK	P0A717	183	1	1	2	1	1	1	2	1	1	2	1	0	1	1	1	2	1	2	1	0	2	1	1	1
LLNDTDMAIIDKR	P0A717	183	1	1	2	0	2	0	2	2	2	2	2	1	3	0	2	1	2	1	2	1	1	2	2	0
LLNEMAQQR	Q46851	269	1	0	1	0	1	0	1	0	0	0	0	0	0	0	1	0	1	0	0	0	0	0	0	0
LLNLEQAGKPVADAASMQR	P0A903	178	3	2	4	1	3	2	2	2	2	3	2	2	3	2	2	3	2	2	2	2	2	3	2	3
LLNSEEMALLDSAASEVA	P0A964	150	2	3	4	4	3	4	2	6	2	4	3	3	2	3	3	2	4	2	2	3	2	3	3	3
LLNTTAGMDPAWDAAIQR	P76594	244	0	0	0	0	1	0	0	0	1	0	1	0	0	0	0	0	0	0	0	0	0	0	0	0
LLPTEIMAGSPIR	P26648	340	2	0	1	0	1	0	1	1	1	1	1	0	2	0	1	0	1	0	0	3	1	2	1	1
LLQGATLQEALEHVTAAVYEIMVTTK	P77150	234	1	0	1	0	0	0	0	0	1	0	1	0	0	0	0	0	0	0	1	0	1	0	0	0
LLQMADLVYTGR	P76578	228	2	0	1	0	0	0	1	0	0	0	1	0	1	0	1	0	0	0	0	0	2	0	2	0
LLQQQQIIDQELYDMLSAR	P02919	379	0	0	0	0	0	0	0	0	0	0	0	0	0	0	0	0	0	0	0	0	0	1	0	2
LLQVGGNMLLLDEPTNDLDIETLR	P0A9W3	458	1	0	2	0	3	0	1	0	2	0	2	0	1	0	0	0	1	0	1	0	2	1	2	0
LLSVDALMR	P46474	1128	0	0	0	0	1	0	0	0	0	0	0	0	0	0	0	0	0	0	0	0	0	0	0	0
LLTIMQR	P0AEY3	7	1	0	1	0	0	0	0	0	0	0	0	0	1	0	1	0	0	0	0	0	1	0	0	0
LLTMIEMPTGGELYYQGQDLLK	P37313	67	0	0	0	0	1	0	0	0	0	0	0	0	0	0	0	0	0	0	0	0	0	0	0	0
LLVPPAWQNNPDMDPELR	P09831	303	3	0	2	0	3	0	1	0	1	0	2	0	7	0	8	2	6	1	5	2	5	2	6	3
LLVPTTFMNLSGK	P0A7D1	61	1	0	1	0	1	0	0	0	1	0	0	0	1	0	0	0	0	0	1	0	2	0	0	0
LLWSSNLNVDGMK	P08506	223	1	0	1	0	1	1	1	1	1	1	1	0	2	2	1	1	2	1	2	1	1	1	2	1
LLYDSHGQEILHWLGMN	P0AD30	253	0	0	0	0	1	0	0	0	0	0	0	0	0	0	0	0	0	0	0	0	0	0	0	0
LLYECNPMAFLAEQAGGK	P0A993	272	2	0	4	0	3	0	3	0	2	0	3	0	0	0	2	0	0	0	0	0	0	0	0	0
LLYEMVDR	P0A7B1	513	1	0	1	0	0	0	0	0	1	0	1	0	1	0	0	0	1	0	1	1	0	0	0	0
LMAENGNWLVEVK	P0A921	182	1	0	0	0	0	0	0	0	0	0	0	0	0	0	0	0	0	0	0	0	0	0	0	0
LMAGSTGFDLVVPSASFLER	P31133	72	0	0	0	0	0	0	0	0	0	0	0	0	1	0	1	0	1	0	1	0	0	0	1	1
LMAIQEQAR	P0ACL2	124	2	0	1	0	2	0	1	1	2	1	1	1	1	0	1	0	1	0	1	1	1	2	1	1
LMAITPAMR	P77488	339	1	0	1	1	0	1	0	1	1	0	1	0	0	0	1	0	1	0	2	1	1	1	0	0
LMAITPAMREGSGMVEFSR	P77488	339	0	1	0	0	0	0	0	0	0	0	0	0	0	0	0	0	0	0	0	0	0	0	0	0
LMAKNADHAEQPVVNYLLAAEAAQQR	P0ACB7	106	0	1	0	0	0	0	0	0	0	0	0	0	0	0	0	0	0	0	0	0	0	0	0	0
LMALIDVPQMK	P04995	217	1	0	1	0	1	0	0	0	1	0	1	0	1	0	1	0	0	0	0	0	0	0	1	0
LMANEWAK	P37769	171	0	0	1	0	0	0	0	0	0	0	0	0	1	0	1	0	1	0	1	0	1	0	0	0
LMAPLLK	P15038	391	1	0	1	0	0	0	0	0	0	0	0	0	1	0	0	0	0	0	0	0	0	0	0	0
LMASHPGLVVELVPMVTR	P06983	27	3	0	4	0	3	0	0	2	1	1	1	1	1	0	2	0	1	0	0	0	0	2	0	2
LMATMKEASAGK	P0A7J3	139	0	0	0	0	0	0	0	0	1	0	0	0	0	0	0	0	1	0	0	0	1	0	0	0
LMATNAADIFGLQQK	P77671	363	0	0	0	0	1	0	0	0	0	0	0	0	0	0	0	0	0	0	0	0	0	0	0	0
LMATQAWLEAR	P00864	323	2	0	2	0	2	0	1	2	1	2	1	1	1	0	0	2	0	0	0	1	0	1	1	2
LMAVELLTVVTHPLNPSQR	P37646	44	1	0	1	0	1	0	0	0	1	0	0	0	0	0	1	0	0	0	0	0	0	0	0	0
LMDDTIAQVQTSGEAEK	P37902	248	3	1	4	1	3	1	2	2	1	2	3	1	1	0	3	0	3	0	1	0	1	0	2	1
LMDEAAQK	P0ADV7	30	0	0	1	0	0	1	0	0	0	0	0	0	1	1	0	0	0	1	1	1	1	0	1	1
LMDEQQQQVK	P60293	177	1	1	2	0	1	0	0	0	2	0	1	0	1	0	1	0	1	0	1	0	1	0	1	0
LMDEQQQQVKDDIAQLLNK	P60293	177	0	0	0	0	0	0	0	0	0	0	0	0	1	0	0	0	0	0	0	0	0	0	0	0
LMDKVENGNIILHTNR	P0A9P4	191	1	0	0	0	0	0	0	0	0	0	0	0	0	0	0	0	0	0	0	0	0	0	0	0
LMDLGCYR	P0A7S9	80	1	0	1	1	1	0	1	1	1	1	1	1	1	1	2	1	2	1	1	1	1	1	0	1
LMDLSINK	P69910	75	1	0	1	1	1	0	1	1	1	1	1	1	0	0	0	0	0	0	0	0	0	0	0	0
LMDLTTLNDDDTDEK	P0A6L0	14	2	0	2	0	2	0	2	0	2	0	2	0	3	0	2	0	0	0	1	1	2	2	2	1
LMDSAGASGK	P06720	56	1	0	1	0	2	0	1	0	1	0	1	0	0	0	0	0	0	0	1	0	0	0	0	0
LMDSIAK	P0ADZ7	52	1	1	0	0	1	0	0	1	1	0	1	1	0	0	1	1	1	0	1	1	1	0	1	1
LMDSIAKGDEVLTNGGLVGR	P0ADZ7	52	1	0	1	0	0	0	1	1	1	0	1	0	2	0	4	0	3	0	0	0	3	1	2	0
LMDWNMSAR	P76187	24	1	0	1	0	2	0	0	0	1	0	1	0	2	0	0	0	1	0	1	1	0	0	1	0
LMDYHLNEAEEGR	P0AB58	321	0	0	0	0	1	0	0	0	1	0	1	0	1	0	2	0	0	0	2	0	2	0	3	0
LMEAAVNK	P37744	122	1	1	0	0	1	0	1	2	0	1	1	1	1	0	0	1	1	1	1	1	1	1	1	1
LMEALDK	P43671	421	0	0	0	0	0	0	0	0	1	0	0	0	0	0	0	0	1	0	0	0	1	0	0	0
LMEANPNAGIIQSSPK	P62517	362	2	0	1	0	2	0	1	0	1	0	1	0	3	0	1	0	2	0	2	0	3	0	2	0
LMEEEGILAGISSGAAVAAALK	P0ABK5	262	12	2	18	2	20	3	2	3	4	3	6	2	33	13	16	11	9	14	9	6	17	6	22	10
LMEFPSGVLGVALGTILLPSLSK	P0AF16	271	0	0	0	0	0	0	0	0	0	0	0	0	0	0	1	0	0	0	0	0	0	0	0	0
LMEIAQQQHAQQQTAGADASANNAK	P0A6Y8	598	10	3	8	3	4	3	3	4	4	8	4	5	4	3	5	1	3	2	3	3	1	3	3	3
LMEIAQQQHAQQQTAGADASANNAKDDDVVDAEFEEVK	P0A6Y8	598	9	2	9	1	5	6	3	5	4	3	5	3	3	2	6	3	2	0	2	2	2	4	3	4
LMEIAQQQHAQQQTAGADASANNAKDDDVVDAEFEEVKDK	P0A6Y8	598	3	0	4	0	2	0	0	0	2	2	3	0	2	0	2	0	1	0	0	2	0	2	0	0
LMEQEGISR	P0AB85	198	0	0	1	0	1	0	0	0	0	0	0	0	1	0	0	0	0	0	1	0	1	0	1	0
LMEQITTSDELIDFLTLPGYR	P08997	510	1	0	0	0	1	0	0	0	0	0	0	0	0	0	1	0	0	0	0	1	0	0	0	0
LMESEAR	P64612	309	2	0	1	0	1	0	0	0	1	0	1	0	1	0	0	0	1	0	1	0	1	0	1	0
LMEVIREELELVR	P0AES4	498	2	0	2	0	1	0	0	0	2	0	2	0	0	0	3	0	2	0	2	0	2	1	0	0
LMFASDIHGSLPATER	P67095	4	2	0	2	0	2	0	0	0	1	0	1	0	2	0	1	0	0	0	0	0	1	0	0	0
LMFHHWFG	P0AEB2	396	0	0	0	0	0	0	0	0	0	1	0	0	0	0	0	0	0	0	0	0	0	0	0	0
LMFTIGK	P0AC86	25	0	0	0	0	0	0	0	0	1	0	1	0	0	0	0	0	0	0	0	0	0	0	0	0
LMFTIGKDPVVANK	P0AC86	25	0	0	0	0	1	0	0	0	0	0	0	0	0	0	0	0	0	0	0	0	0	0	0	0
LMGAEVIPVHSGSATLK	P0A879	151	3	0	3	0	2	0	1	1	1	1	2	1	2	1	2	1	3	1	3	2	2	2	3	2
LMGEQFVTGETIAEALANAR	P09546	254	7	2	5	3	6	3	2	4	3	3	2	4	2	4	3	2	2	3	3	1	3	1	3	1
LMGESSGQTYR	P21499	691	1	0	1	1	1	0	1	1	1	1	1	2	1	1	1	1	1	1	1	2	1	1	1	1
LMGESSGQTYRLGDR	P21499	691	0	0	0	0	0	0	0	0	0	0	0	0	0	0	0	0	0	0	0	0	1	0	0	0
LMGFEAPGEAK	P0AED9	410	0	0	1	0	0	0	0	0	0	0	0	0	1	0	1	0	0	0	1	0	0	0	0	0
LMGFGHR	P0ABH7	301	1	1	1	1	1	1	1	1	1	1	1	0	0	0	1	0	1	0	1	0	1	1	1	2
LMGFSGR	P31979	249	2	1	1	0	1	1	1	1	1	0	1	0	1	1	1	1	1	0	1	0	1	1	1	1
LMGGGAGFAQQPLFSSK	P0ADT2	134	1	0	2	0	1	0	0	2	0	1	1	0	1	0	1	0	1	0	1	1	1	1	1	2
LMGMTPTGNGR	P0AGG8	341	0	0	1	0	1	0	0	0	0	0	0	0	1	0	0	0	0	0	0	0	0	0	0	0
LMGNDVTDEQAK	P0AGC3	289	2	0	1	0	2	0	1	0	1	0	1	0	1	0	1	0	1	0	1	0	1	0	1	0
LMHIHENRPGVLTALNK	P0A9T0	340	3	0	3	0	2	0	0	0	0	0	1	0	4	1	0	0	1	1	0	0	1	0	1	0
LMIIDWVR	P37095	104	1	1	1	0	1	1	1	1	1	2	1	1	1	1	1	1	1	1	1	1	1	1	1	1
LMIPSLAQAQQLNEDQIQELR	P0AGC3	262	0	0	1	0	2	0	0	0	0	0	0	0	0	0	0	0	0	0	0	0	0	0	0	0
LMIQEMEDTLVEVR	P0AFM6	31	2	0	3	0	1	0	1	1	3	0	1	0	3	1	2	1	2	0	4	0	4	1	2	0
LMLDSAGSVAFFR	P0A6H8	177	0	0	3	0	1	0	0	0	1	0	0	0	1	0	1	0	2	0	1	0	0	0	2	1
LMLGQLQADSGR	P43672	364	2	0	0	0	2	0	1	0	1	0	1	0	2	1	1	1	1	1	1	1	1	1	1	1
LMLLAPIIK	P0A698	148	1	0	1	0	1	0	0	1	1	0	2	0	2	0	0	0	1	0	1	0	1	0	1	0
LMLLSGETVNVAIR	P0ACN4	109	0	0	1	0	0	0	0	0	0	0	0	0	0	0	0	0	0	0	0	0	0	0	0	0
LMLLVQGDQPR	P27296	559	0	0	0	0	0	0	0	0	0	0	0	0	0	0	0	0	0	0	0	0	0	0	1	0
LMLPAWLGAGTALQK	P00864	726	1	1	2	4	2	3	1	2	2	1	2	2	2	2	3	2	1	2	1	2	1	2	2	2
LMLPISLSFDHR	P06959	593	2	2	3	3	3	1	3	3	2	2	2	2	2	2	2	2	2	3	2	2	2	3	2	2
LMLPISLSFDHRVIDGADGAR	P06959	593	0	0	0	0	0	0	0	0	0	0	0	0	0	0	0	0	1	0	0	0	0	0	0	0
LMLQSAQHIADEVGGVVLDDQR	P77173	284	2	1	3	1	2	1	1	1	1	1	2	2	2	1	1	1	3	1	2	1	2	1	3	1
LMLQSAQHIADEVGGVVLDDQRR	P77173	284	1	0	1	0	0	0	0	0	0	0	0	0	1	0	2	0	2	0	0	0	0	0	2	0
LMNLPAPNPEAPR	P0A9Q5	277	3	0	0	0	1	0	3	1	2	0	2	1	2	0	2	2	2	1	2	2	2	2	2	2
LMNVNELTDMPVR	P76446	201	1	0	1	0	1	0	0	0	0	0	0	0	1	0	0	0	0	0	0	0	0	0	0	0
LMPEFWQFPTVSMGLGPIGAIYQAK	P0AFG8	183	1	0	1	0	1	0	0	0	0	0	0	0	1	0	0	0	0	0	0	0	0	0	0	0
LMPGEEEVAENPR	P60390	287	2	0	1	0	2	0	1	1	1	1	2	1	1	1	1	2	1	2	1	1	1	1	1	1
LMPLHNK	P0A6L2	236	1	0	2	0	1	0	1	1	1	1	1	1	1	1	1	1	1	1	1	1	1	1	1	0
LMPPLGVLLDR	P0ADF6	490	0	0	0	0	0	0	0	0	0	0	0	0	2	0	0	0	0	0	0	0	0	0	0	0
LMPSELSGGMAR	P63386	140	0	0	0	0	0	0	0	0	1	0	2	0	0	0	0	0	0	0	1	1	0	2	0	1
LMPSPVK	P23882	47	1	0	1	0	0	0	0	0	0	0	0	0	0	0	0	0	0	0	0	0	0	0	0	0
LMQELLSR	P39267	44	1	0	0	0	2	0	1	0	0	0	1	0	2	0	1	0	0	0	1	0	0	0	1	0
LMQIAGTTLR	P75952	194	1	0	0	0	0	0	0	0	0	0	0	0	1	0	1	0	0	0	0	0	0	0	0	0
LMQMAER	P0ABD5	146	1	2	1	2	1	1	1	3	1	3	1	3	1	1	2	2	1	2	1	4	1	3	1	2
LMQPGSSDINLER	P0AEM4	50	1	2	1	1	2	1	1	1	1	1	1	1	2	1	1	1	2	1	1	1	1	2	2	1
LMQQGYGFAGEGDWK	P08202	296	1	0	0	0	0	0	0	0	0	0	0	0	0	0	0	0	0	0	1	0	0	0	0	0
LMSDDGK	P76055	175	1	0	1	0	1	0	1	0	1	0	1	1	1	0	1	0	1	0	1	1	1	0	1	0
LMSEHHPDK	P31680	228	0	0	0	0	0	0	0	0	0	0	0	0	0	0	1	0	0	0	1	0	0	0	0	0
LMSVGLIAQQLHWVDR	P25745	282	1	0	1	0	1	0	0	0	1	0	1	0	2	0	2	0	1	0	2	0	1	1	1	2
LMSWGLVDTFR	P09030	190	1	1	1	0	1	1	1	1	1	1	1	1	1	0	1	1	1	1	1	2	1	1	2	1
LMTAFAPYNNPQVAVAMILENGGAGPAVGTLMR	P0AD65	573	0	0	0	0	0	0	0	0	0	0	0	0	0	0	0	0	0	1	0	0	0	0	0	0
LMTDGILLAEIQQDR	P43329	172	1	0	1	0	1	0	0	0	1	0	1	0	1	0	1	0	1	0	1	0	1	0	1	0
LMTEFNYNSVMQVPR	P62399	16	11	9	13	9	15	6	3	10	9	11	8	11	19	14	11	9	10	12	8	11	6	14	10	12
LMTLEQGKPLAEAK	P25526	93	1	0	0	0	0	0	0	0	0	0	0	0	0	0	0	0	0	0	0	0	1	0	0	0
LMTLLPQLLER	P07648	95	1	0	0	0	0	0	0	0	0	0	0	0	0	0	0	0	0	0	1	0	0	0	1	0
LMTNHGGGNFK	P60906	360	2	1	3	1	2	1	1	1	1	1	1	2	1	1	2	1	3	1	1	1	1	1	1	2
LMVDAEK	P39265	282	1	0	0	0	0	0	0	0	0	0	0	0	0	0	0	0	0	0	0	0	0	0	0	0
LMVEQILTDLQK	P09147	154	2	2	3	1	3	3	1	2	1	1	1	2	1	1	1	0	1	0	1	0	1	0	1	1
LMVIDSIQVMHMADVQSSPGSVAQVR	P24554	173	0	0	0	0	0	0	0	0	0	0	0	0	0	0	0	0	0	0	0	1	0	0	0	0
LMVIGNPHYNSILR	P0CK95	561	0	0	0	0	0	0	0	0	0	0	0	0	0	0	0	1	0	0	0	0	0	0	0	0
LMYVALTR	P15038	645	0	0	0	0	0	0	0	0	0	0	0	0	0	0	0	0	0	0	0	0	1	0	0	0
LNAQPHGASLYLPMEGLNCYR	P04693	56	1	0	0	0	0	0	0	0	0	0	1	0	0	0	1	0	0	0	0	0	0	0	0	0
LNDEIVMTPEMNFSK	P07026	168	0	0	0	0	1	0	0	0	0	0	0	0	1	0	1	0	1	0	0	1	0	1	0	0
LNDMVNWGR	P0AFC7	42	1	1	1	1	1	2	1	3	1	2	1	2	1	2	1	2	1	3	1	2	1	3	1	1
LNDVEYHESIDEMK	P0ABD3	40	3	0	1	0	3	0	2	1	2	0	3	0	0	0	1	0	0	0	1	0	1	0	0	0
LNEAEQVLDMFGDHFGLNIVHVPAEDR	P04079	267	0	2	0	0	1	0	0	3	0	2	1	2	0	0	2	1	1	1	0	4	0	4	0	4
LNEAFINAMAEICTPLPGAVSLLNAIR	P0A8Y1	82	0	0	0	0	0	0	0	0	1	0	0	0	0	0	0	0	0	0	0	0	0	0	0	0
LNEMGIVLEDGPQGTTWR	P21888	442	3	0	1	0	4	0	3	1	2	1	1	1	3	0	3	0	1	0	5	3	2	3	4	1
LNFGIMCLHILLMSTFVALPGQLADAGFPAAEHWK	P77726	217	0	0	0	0	0	1	0	0	0	0	0	0	0	0	0	0	0	0	0	0	0	0	0	0
LNGITMPNNR	P76594	843	0	0	0	0	0	0	0	1	0	0	0	0	0	0	0	0	0	0	0	0	0	0	0	0
LNHLVDDKMHAR	P0A8V2	1235	0	0	0	0	0	0	1	0	0	0	0	0	0	0	0	0	1	0	0	0	0	1	1	0
LNHSATHLMHAALR	P00957	562	3	0	3	0	4	0	0	0	0	0	1	0	3	0	2	0	2	0	2	0	1	1	3	2
LNIGEDVEEMLR	P0ABD3	77	1	0	1	0	3	0	1	0	1	0	1	0	1	0	1	0	1	0	1	0	1	0	1	0
LNIPMLSAAMDTVTEAR	P0ADG7	40	7	3	8	1	8	3	3	3	7	4	5	4	8	4	6	1	3	3	6	5	4	4	5	4
LNIPVIFVSGGPMEAGK	P05791	136	1	0	1	0	2	0	0	0	0	0	0	0	1	0	2	0	2	0	0	1	1	1	1	0
LNLEGLEHIAAFMQR	P0A9D2	170	4	0	2	0	3	0	2	1	1	0	1	0	4	0	2	1	2	0	2	0	3	2	2	0
LNLEYTVMSK	P00962	262	1	0	1	0	1	0	1	2	1	1	1	0	1	0	1	1	1	0	1	2	1	0	1	2
LNMMNAEHR	P0A8P3	55	1	0	0	0	0	0	0	1	0	2	0	1	1	0	0	0	0	0	0	0	0	1	0	1
LNPQIDMGQR	P22523	1319	1	0	2	0	1	0	0	0	1	0	1	1	1	0	1	0	1	0	1	0	1	0	1	0
LNPTHPNIDYVMYMR	P0AC02	98	3	0	2	0	2	0	0	0	2	0	0	0	1	0	1	0	1	0	1	0	2	1	1	0
LNQMVNFLQSQFNKPSAEEQDAAALK	P0AG20	553	2	0	2	0	3	0	0	0	1	0	0	0	2	0	1	0	1	0	1	0	1	0	3	0
LNSAVFPGGQGGPLMHVIAGK	P0A825	252	9	2	14	4	8	4	8	4	9	5	7	4	9	2	6	2	6	2	8	2	6	3	7	3
LNSGMEK	P43671	90	0	0	0	0	0	0	1	0	0	0	0	0	0	0	1	0	1	0	0	0	1	0	0	0
LNVETNMPEALDR	P42596	270	0	0	0	0	1	0	0	0	0	0	0	0	0	0	0	0	0	0	0	0	2	0	0	0
LNVPANVSTEQMK	P77202	188	1	0	1	0	1	0	1	1	1	1	1	0	1	0	0	0	0	0	0	1	1	1	1	1
LNVPENPIIPYIEGDGIGVDVTPAMLK	P08200	21	1	2	1	3	1	5	1	6	1	3	1	4	2	3	2	4	1	4	1	2	1	2	1	5
LNVTLTRDDVMGESLYNPMLPGIVADLK	P11875	246	0	0	0	0	0	0	0	0	0	0	0	0	0	0	2	0	0	0	0	0	0	0	0	0
LNYHFDISDIAQLMQNTGK	P32157	123	2	0	1	0	3	0	2	0	1	0	1	0	2	0	2	0	1	0	2	0	1	0	1	0
LPAAQSFAALSGMEEGGK	P75949	78	1	0	1	0	1	0	0	0	0	0	1	0	1	0	0	0	0	0	0	0	0	0	0	0
LPADMVVTNEK	P33937	427	1	0	2	0	1	0	0	0	0	0	0	0	1	0	1	0	0	0	0	0	1	0	0	0
LPAGGQATPMTYEVNGK	P15877	749	0	0	0	0	0	0	0	0	0	0	0	0	0	0	0	0	0	0	1	0	0	0	0	0
LPANPETPVIMIGPGTGIAPFR	P38038	447	0	0	0	0	0	0	0	0	0	0	0	0	1	0	1	0	1	0	2	0	2	0	1	0
LPAWVMK	P0AD59	56	1	0	0	0	1	0	1	1	1	0	1	0	1	0	1	0	0	0	1	0	1	0	1	0
LPDAVEEAIEAEMEK	P31120	121	5	0	4	0	4	0	4	0	3	0	4	0	4	0	3	0	2	0	4	0	3	0	3	0
LPDQPLAGKPVLIQTSSMGVIGGAR	P0AGE6	101	2	0	1	0	1	0	1	1	3	1	1	1	1	0	2	0	3	0	0	2	2	2	1	2
LPELMSLLR	P0A6K6	329	2	0	4	0	2	0	1	0	3	0	3	0	0	0	0	0	0	0	1	0	0	0	0	0
LPEMINSVR	P0AEI1	111	1	0	2	0	1	0	1	0	0	0	1	0	3	0	2	0	3	0	1	1	2	1	1	0
LPEMPKPQQLDTEMAQLR	P39285	327	1	0	2	0	0	0	0	0	0	0	0	0	0	0	0	0	0	0	0	0	0	0	0	0
LPFDDGVMSQYK	P76507	313	2	0	1	0	1	0	1	0	2	0	1	0	1	0	1	0	1	0	0	0	0	0	0	0
LPFSDTSMDAIIR	P36999	142	1	0	1	0	0	0	1	0	1	0	1	0	1	0	1	0	2	0	1	0	2	0	2	0
LPGHMNVLLAEAK	P0AB67	351	3	0	3	1	2	0	2	1	3	0	2	0	3	0	3	0	2	0	2	0	2	1	5	0
LPGKPLVDINGKPMIVHVLER	P04951	16	0	0	0	0	0	0	0	0	0	0	0	0	0	0	0	0	0	0	0	0	1	0	0	0
LPGMGQIPDNVK	P0AGD7	354	2	0	1	0	2	0	2	2	1	3	2	2	3	0	1	0	2	0	1	5	1	3	1	2
LPLALRPGMLIGALSFEPLSGPAVR	P28248	145	0	0	0	0	0	0	0	0	0	0	0	0	0	1	0	0	0	0	0	0	0	2	0	1
LPLGDEYQEQLESNFADMANIGGR	P68767	420	2	0	3	0	2	0	2	0	2	0	1	0	2	0	2	0	1	0	1	0	1	0	2	2
LPLGNATQVQHLSDLLNMSDVVSLHVPENPSTK	P0A9T0	186	1	0	1	0	2	0	2	0	2	0	1	0	1	0	1	0	1	0	1	1	1	0	1	0
LPLLMATVLK	P76113	265	1	0	2	0	2	0	1	0	1	0	1	0	0	0	0	0	0	0	0	0	0	0	0	0
LPLMINPK	P00582	644	1	0	2	0	1	0	1	0	1	0	1	0	0	0	0	0	1	0	2	0	1	0	0	0
LPLNPMIEQATSTLSESQR	P43671	431	0	0	0	0	1	0	1	0	0	0	1	0	1	0	1	0	1	0	1	0	0	0	2	0
LPLTLMTLDDWALATITGADSEK	P0ADE8	17	0	0	1	1	0	0	0	0	1	0	0	0	0	0	1	0	0	1	1	0	0	0	0	0
LPMHASGAGK	P16528	154	0	0	0	0	2	0	0	0	0	0	0	0	1	0	0	0	0	0	0	0	0	0	0	0
LPMNFQPYDSDADWVITGVPFDMATSGR	P60651	22	0	1	0	1	0	0	0	3	0	1	0	1	0	0	0	1	0	0	0	1	0	0	0	1
LPMSFPR	P33363	595	1	0	1	0	2	0	1	0	1	0	2	0	1	0	0	0	1	0	1	0	1	0	0	0
LPMTPITDSGR	P0A6L2	269	1	0	1	0	1	0	1	1	2	0	1	0	1	1	1	0	1	0	1	1	1	0	1	0
LPNGANYGFPVSTMHIVANK	P0AFM2	244	8	0	10	0	9	0	3	2	8	0	8	0	4	0	1	0	0	0	2	0	2	0	2	0
LPNNSSPFYSTMGFLVR	P16700	111	0	0	1	0	0	0	0	0	0	0	0	0	3	0	0	0	2	0	2	0	0	0	3	0
LPPASSSTTSGASNTSSTSQGDIMDQR	P0ABC7	379	7	1	10	0	8	0	3	7	9	5	7	6	9	0	9	0	8	0	8	6	5	8	7	8
LPQEDWGYDMR	P77376	265	1	0	0	0	1	0	0	0	0	0	0	1	0	0	0	0	0	0	0	1	0	0	0	0
LPTGVGYDWTGMSYQER	P31224	851	1	0	2	0	1	0	2	0	1	0	0	0	2	0	1	0	1	0	1	1	1	0	1	0
LPVLDLISAEMK	P23872	7	0	0	1	0	1	0	0	0	0	0	0	0	0	0	0	0	0	0	0	0	0	0	0	0
LPVPAPMAVGAIQTR	P09831	623	1	0	1	0	1	0	0	0	0	0	1	0	3	0	2	1	3	0	2	0	5	1	4	1
LPWMSDDQR	P64423	216	0	0	0	0	0	0	0	0	0	0	0	0	0	0	0	0	0	0	1	0	1	0	0	0
LQAEPFTDCVPMLR	P30750	257	0	0	0	0	0	0	0	0	0	0	1	0	0	0	1	0	1	0	0	0	0	0	0	0
LQAHPEMLNPSVPLFR	P75913	74	1	0	3	0	1	0	2	0	3	0	2	0	2	0	2	0	2	0	1	0	2	0	4	1
LQDELPATEFSMWIR	P03004	13	0	0	0	0	0	0	0	1	0	0	0	0	1	0	0	0	0	0	0	0	0	1	0	2
LQDGNVMPQLGLGVWQASNEEVITAIQK	Q46857	9	0	0	1	0	2	0	0	0	2	0	2	0	0	0	1	0	2	0	0	0	1	0	1	0
LQEDHDNAAWMAEQLR	P75823	249	5	0	4	0	3	0	2	1	3	0	2	0	5	0	3	0	2	0	3	1	2	2	3	1
LQEEMMSILR	P75989	84	1	0	0	0	0	0	0	0	0	0	1	0	1	0	0	0	0	0	0	0	0	0	1	0
LQEMQSEEYLK	P64612	359	0	0	0	0	0	0	1	0	1	0	1	0	2	0	1	0	1	0	2	0	1	0	0	0
LQEMQSEEYLKR	P64612	359	0	0	0	0	0	0	0	0	0	0	0	0	0	0	0	0	0	0	0	0	0	1	0	0
LQEYVAMLHTAAR	P76268	238	2	0	2	0	3	0	3	0	2	0	2	0	3	0	3	0	2	0	2	1	1	0	3	0
LQGNMGIGHVR	P0AG16	64	2	0	1	0	1	0	0	0	1	0	0	0	2	0	2	0	0	0	0	0	0	0	0	0
LQGVDSVMTPPER	P26646	262	2	0	2	0	3	0	0	1	2	3	1	2	1	0	1	0	1	0	1	1	0	2	0	1
LQHYAATTPIVDMVR	P38038	351	0	0	0	0	0	0	0	0	0	0	0	0	0	0	0	0	2	0	1	0	2	0	0	0
LQIPMQIYSADGELIAQYGEK	P02918	44	0	0	0	0	0	0	0	0	0	0	0	0	0	0	0	1	1	0	0	0	1	0	1	0
LQLAMPLLPQEVQQQGVSVEK	P31224	111	2	0	1	0	3	0	1	1	2	0	3	0	3	0	1	0	1	0	3	0	2	0	3	0
LQLAMPSLPEAVQQQGISVDK	P37637	111	0	0	0	0	1	0	0	0	0	0	0	0	0	0	0	0	0	0	0	0	0	0	0	0
LQLKDEMLK	P0ACW6	56	0	0	0	0	0	0	0	0	1	0	1	0	0	0	0	0	0	0	0	0	0	0	0	0
LQLKGPNIMNGYLR	P31119	556	0	0	0	0	0	0	0	0	0	0	0	0	0	0	0	0	0	0	0	0	0	0	1	0
LQLMFSR	P25746	189	0	0	0	0	0	0	0	0	0	0	0	0	0	0	1	0	1	0	1	0	1	1	0	0
LQMELVPER	P0A8V2	237	1	1	1	1	1	1	2	1	2	1	3	2	2	1	2	1	2	1	3	2	2	2	2	3
LQMEQDPQHR	P28249	174	1	0	1	0	1	0	0	0	0	0	0	0	1	0	1	0	1	0	1	0	1	0	2	0
LQMLESETQLSR	P0ABY7	26	1	0	1	0	0	0	0	0	0	0	0	0	1	0	1	0	0	0	0	0	0	0	0	0
LQMQLIIAAPENISPEK	P22523	1426	0	0	1	0	2	0	0	0	2	0	1	0	2	0	1	0	2	0	1	0	1	0	1	0
LQMQQLQQNNIVYFDLDK	P0A912	60	2	0	2	0	1	0	2	3	1	0	1	1	3	0	2	1	2	2	2	0	2	2	2	0
LQMQQLQQNNIVYFDLDKYDIR	P0A912	60	1	1	1	0	2	0	2	1	2	1	1	1	1	1	1	1	1	2	1	2	1	2	1	2
LQNADLVVWVGPEMEAFMQKPVSK	P39172	72	1	0	0	0	1	0	0	0	0	0	0	0	0	0	1	0	0	0	1	0	0	0	0	0
LQQAGIDVSHGLMMSEAEQLNK	P25539	115	2	0	2	0	1	0	0	1	0	2	1	2	3	0	2	0	2	0	0	0	0	3	0	2
LQQYREMLIADGIDPNELLNSLAAVK	P0ACF8	58	0	0	0	0	0	0	0	1	0	0	0	0	0	0	0	0	0	0	0	1	0	0	0	1
LQTDPTVIYGMGER	P28306	242	1	0	0	0	0	0	0	0	0	0	0	0	1	0	1	0	2	0	0	0	0	0	1	0
LQTLMDVGLTYIR	P0A698	810	1	0	1	0	1	0	0	0	0	0	1	0	1	0	0	0	0	0	0	0	0	0	1	0
LQTMVSHFTIDPSR	P39177	70	5	2	5	6	5	3	5	2	4	2	5	2	4	3	5	1	3	1	4	1	3	2	3	3
LQVAAGMANPSPPVGPALGQQGVNIMEFCKAFNAK	P0A7J7	11	0	0	0	0	0	0	0	0	0	0	0	0	0	0	2	0	4	0	0	0	0	0	0	0
LRDLSPLWEMYK	P0A6B7	380	0	0	0	0	0	0	0	0	1	0	1	0	2	0	1	0	1	0	2	0	1	1	1	2
LRDTPILTFMNK	P0A7I4	132	0	0	0	0	0	0	0	0	0	0	0	0	1	0	2	0	0	0	0	0	1	0	2	0
LRHEEAMTPDAVVR	P0AES2	177	1	0	1	0	1	0	0	0	1	0	0	0	0	0	0	0	0	0	0	0	0	0	1	0
LRPGAELLEGAHVGNFVEMK	P0ACC7	332	2	0	2	0	2	0	2	0	3	0	2	0	3	0	3	0	1	0	0	0	3	0	1	0
LRPMPVVMVSSLTGK	P07330	74	2	0	2	0	3	0	0	0	1	0	2	0	0	0	0	0	0	0	0	0	0	0	0	0
LRPMTGLDKPVAAFLDR	P0A894	195	1	0	2	0	3	0	0	1	1	1	1	0	3	0	0	1	0	1	0	0	1	0	2	1
LRPSGAAGMLVTSAEAFADYQK	P30870	755	1	0	1	0	2	0	0	0	0	0	0	0	1	0	0	0	0	0	0	0	0	2	0	2
LSANWMAAAGHPGEDAGLYEAVK	P15254	736	2	0	2	0	1	0	0	0	0	0	1	0	1	0	0	0	0	0	0	0	0	0	1	0
LSAQMAR	P0ACJ8	117	1	1	2	0	1	1	1	2	0	0	1	1	0	1	1	0	1	0	1	1	1	1	1	0
LSATLESMFADDGVNK	P15977	663	0	0	0	0	0	0	0	0	1	0	0	0	0	0	0	0	0	0	0	0	0	0	0	0
LSATLESMFADDGVNKLLK	P15977	663	0	0	0	0	0	0	0	0	0	0	0	0	2	0	0	0	0	0	0	0	0	0	0	0
LSDEVTDSPMVDK	P0A908	222	1	2	1	2	2	2	2	2	1	2	1	2	1	1	1	3	1	1	1	2	2	3	1	2
LSDIAPTMLSLMGMEIPQEMTGK	P37689	486	0	0	0	0	0	0	0	1	0	0	0	0	0	3	0	0	0	0	0	0	0	0	0	3
LSDMGFK	P39304	159	1	0	1	0	1	0	0	1	1	0	0	0	0	0	0	0	0	0	0	0	0	0	0	0
LSDVGVDTMK	P25741	84	1	0	1	0	1	0	0	0	1	0	1	0	1	0	1	0	1	0	1	1	1	1	1	1
LSELFASLLNMQGEEK	P00946	180	2	1	2	0	2	1	2	1	2	1	3	1	3	0	2	0	2	0	2	1	3	1	2	1
LSELGNQYSNNVLDATMGWTK	P27298	159	2	0	2	0	1	0	1	0	0	0	0	0	2	0	1	0	2	0	1	0	1	0	1	0
LSEMVEEELEQMIR	P0A8W0	32	2	0	2	0	3	0	0	0	1	1	1	0	0	0	1	0	0	0	0	0	0	1	0	1
LSEPADRETMAAELQR	P23909	157	0	0	0	0	0	0	0	0	1	0	0	0	0	0	1	0	1	0	1	0	0	0	0	0
LSEVMPGAGGR	P21338	135	1	0	1	0	1	0	3	0	2	0	1	0	0	0	1	0	1	0	1	0	1	0	0	1
LSFDILIPPDQIMGAR	P21499	172	2	0	3	0	3	0	1	1	2	3	0	2	2	1	3	0	1	0	0	1	0	1	1	3
LSFETSMHR	P0A786	58	1	0	1	0	1	0	1	1	1	0	2	0	0	0	0	0	0	0	0	0	0	0	0	0
LSFSLPADMTDQSGK	P0AEE1	50	1	2	1	0	1	2	1	2	1	1	1	0	1	1	1	1	1	0	1	1	1	1	1	2
LSFSLPADMTDQSGKLGTQANNMHVWSDATGQK	P0AEE1	50	0	0	0	0	0	0	0	0	0	0	0	0	0	0	0	0	0	0	0	0	0	1	0	0
LSGAQVMATDLR	P0A749	360	2	0	2	0	2	1	1	1	1	1	1	1	1	0	1	0	1	1	1	1	2	1	2	1
LSGELTMAADK	P76440	329	2	0	2	0	2	0	1	0	1	0	1	0	1	0	1	0	1	0	1	1	1	0	0	1
LSGLVLDEADEMLR	P0A9P6	150	3	1	2	1	1	1	1	1	1	0	1	1	5	2	3	2	3	1	1	1	3	2	2	2
LSIAYGIAQAMHR	P0AEK4	18	2	1	1	0	1	2	1	2	2	0	1	0	0	0	1	0	1	0	1	0	1	1	0	0
LSIMWDTPWQPIR	P37648	275	1	0	1	0	1	0	0	0	1	0	1	0	1	0	1	1	2	1	2	1	1	1	1	1
LSITASNAAVQGGEAMTTVIK	P50466	319	2	0	3	0	3	0	2	0	2	0	3	0	0	0	0	0	0	0	0	0	0	0	0	0
LSLGDLDTLMPQDMINAK	P0A8V2	479	6	2	4	1	3	2	3	6	2	5	4	3	5	2	2	3	2	3	3	4	3	5	3	8
LSLGDLDTLMPQDMINAKPISAAVK	P0A8V2	479	2	1	1	3	1	1	1	3	1	2	2	3	1	3	1	4	2	3	1	5	1	9	2	5
LSMAPSYFSSK	P45799	113	0	0	1	0	0	0	0	0	0	0	0	0	1	0	0	0	2	0	0	0	1	0	0	0
LSMGVQDFNK	P32131	167	0	0	0	0	0	0	2	0	0	0	0	0	0	0	1	0	1	0	0	0	1	0	0	0
LSMQTHK	P64554	212	0	0	0	0	0	0	0	0	0	0	0	0	1	0	1	0	1	0	1	0	1	0	0	0
LSMWDDIADK	P0ABS5	519	0	0	0	0	1	0	0	0	0	0	0	0	0	0	0	0	0	0	0	0	0	0	0	0
LSNVSQSQNDLMTR	P13458	61	2	0	1	0	1	0	0	0	0	0	0	0	1	0	0	0	0	0	0	0	0	0	0	1
LSPEMVSASTLAGDPITAR	P36938	463	3	0	4	0	2	0	2	3	2	2	2	2	1	0	3	0	2	0	2	2	1	3	2	3
LSPFFDEMQATPAPVEDIHGAR	P25516	642	1	1	1	1	1	2	2	2	1	1	1	1	1	2	2	1	3	1	2	1	1	2	1	1
LSPTLAMYR	P0A9Q7	337	2	0	1	0	0	0	1	1	2	1	2	2	0	0	1	1	1	0	1	1	2	1	1	2
LSQQLAMTPQLQQAIR	P24255	9	2	0	1	0	1	0	1	0	2	0	2	0	3	0	1	0	1	0	0	1	1	0	1	0
LSSMNPVER	P22186	63	1	0	0	0	0	0	0	0	0	0	0	0	0	0	0	0	0	0	0	0	0	0	0	0
LSSPIMPAIAIR	P0A9D4	53	2	0	2	0	2	0	1	0	1	0	2	0	3	0	1	0	1	0	1	0	1	0	3	0
LSTLEVMK	P0AFI7	121	2	0	1	0	1	0	2	0	1	0	2	0	2	0	1	0	0	0	1	0	1	0	0	1
LSTLYQLPTMQR	P30958	92	1	0	1	0	1	0	0	0	1	0	1	0	0	0	0	0	0	0	1	0	0	0	0	0
LSVAMMGR	P37744	213	2	0	2	0	2	0	0	3	0	1	2	1	1	0	1	1	1	1	1	0	1	1	2	1
LSVEWMNELSHWPNLNVLLTR	P75829	68	1	0	0	0	0	0	0	0	0	0	1	0	1	0	0	0	0	1	0	0	0	0	0	0
LSVMHGAVK	P64488	43	1	0	1	1	1	1	1	1	1	1	1	1	0	0	0	0	0	0	1	0	1	0	0	0
LSVYDNLMAVLQIR	P0A9V1	93	0	0	0	0	0	0	0	0	0	1	0	0	0	0	0	0	0	0	0	0	0	0	0	0
LTAANMLDAK	P0A9C0	153	1	0	0	0	1	0	1	0	1	0	1	0	1	0	0	0	1	0	1	0	0	0	1	0
LTAEMAR	P0ACZ2	72	0	0	0	0	0	0	0	0	0	0	0	0	0	0	0	0	1	0	0	0	0	0	0	0
LTAFEYTIMETLIR	P23836	150	0	0	0	0	0	0	0	0	0	1	0	0	0	0	0	2	0	2	0	1	0	2	0	0
LTAGEMQGGCFTISSIGGLGTTHFAPIVNAPEVAILGVSK	P06959	538	3	0	2	0	3	0	2	3	3	0	6	4	1	0	3	1	3	5	1	0	0	1	0	0
LTAMGVGER	P07813	403	1	0	1	0	1	0	2	1	1	1	1	1	1	0	1	0	1	0	2	1	1	1	1	2
LTAVVANELEIMDGK	P0AGB0	220	0	0	0	0	0	0	0	0	0	0	0	0	1	0	0	0	0	0	0	0	0	0	0	0
LTDAMQGLDER	P0AGB3	225	0	0	0	0	0	0	0	0	1	0	0	0	0	0	0	0	0	0	0	0	0	0	0	0
LTDDDMTIIEGK	P68206	24	1	0	2	0	1	0	1	0	1	0	1	1	1	0	2	0	0	0	2	0	1	0	1	0
LTDMVTVGK	P08506	87	1	0	1	0	1	0	2	1	1	1	1	0	1	1	1	0	1	1	1	2	1	2	1	1
LTDTPAIVSTDADEMSTQMAK	P0A6Z3	532	7	1	8	0	9	0	3	10	8	10	8	9	6	0	6	0	6	0	2	9	5	10	3	11
LTDVFMIGDVQR	Q46811	817	2	0	3	0	3	1	2	1	1	1	2	1	0	0	0	0	0	0	0	0	0	0	0	0
LTEGASILGLFVMGALVNK	P69805	188	0	0	1	0	0	0	0	0	0	0	1	0	0	0	0	0	0	0	0	0	0	0	0	0
LTEMGFPCIGLPGTIDNDIK	P0A796	113	2	0	0	0	0	0	1	2	3	3	2	3	1	0	2	1	3	3	0	1	0	1	0	0
LTENVSMTVAGLQVPGPLMGGPAR	P26648	95	0	0	0	0	1	0	0	0	0	1	0	0	0	0	0	0	0	0	0	0	0	0	0	0
LTFDGDHLATIVNMENNR	P02919	173	1	0	1	0	2	0	1	0	1	0	0	0	1	0	3	0	1	0	1	0	2	0	1	0
LTGATPPDTGIFGIMK	P0A6J3	115	2	0	2	0	1	0	1	0	1	0	2	0	1	0	2	0	1	0	1	1	2	0	1	0
LTGMAFR	P0A9B2	226	2	0	1	1	1	1	1	1	2	0	1	1	1	0	1	0	1	1	1	2	2	2	1	1
LTGMPIPLNSLR	P61320	125	1	0	1	0	1	0	1	0	2	0	1	0	1	0	1	0	2	0	0	0	1	0	2	0
LTGMVQDAQQNK	P09394	296	1	1	1	0	1	0	1	3	2	2	1	4	1	0	0	0	1	0	1	0	2	1	1	0
LTGPASEQQAMEK	P77808	222	2	0	2	0	2	0	2	0	2	0	2	0	2	0	1	0	1	0	2	2	2	1	1	1
LTHSMEVQQVGR	P15723	67	0	0	0	0	1	0	0	0	0	0	0	0	0	0	0	0	0	0	0	0	0	0	0	0
LTIGTDIDTAEVLEEMGAEHVPCPVDDIVVDEDNK	P0ABU5	151	0	0	0	0	0	0	0	0	1	0	2	0	0	0	0	0	0	0	0	0	0	0	0	0
LTIPLTLGMVAAALTDLDDR	P75870	40	0	0	0	0	0	0	0	0	0	0	0	0	0	0	1	0	0	0	0	0	0	0	0	0
LTIPVDMATEFMTQVAK	P77804	406	0	0	1	0	0	0	0	1	0	0	0	0	0	0	0	0	0	1	0	0	0	1	0	0
LTIQVRPPMDDLLEADDHTIAR	P24205	258	2	0	2	0	2	0	0	0	0	0	0	0	0	0	1	0	0	0	1	0	0	0	2	0
LTITPETINHALQSQDMVATWPADTK	P37648	149	0	0	1	0	0	0	0	0	1	0	0	0	0	0	2	0	2	0	1	0	1	0	3	1
LTLMSDDLTNVTVK	P31063	80	1	0	1	0	1	0	1	1	1	0	1	1	2	0	1	0	2	0	0	0	1	0	1	2
LTLMSNR	P36655	275	0	0	0	0	0	0	1	0	1	0	1	0	0	0	1	0	0	0	0	0	1	0	0	0
LTLPPGATVDHMLMESDDQK	P0AFI2	574	0	0	1	0	0	0	0	0	1	0	0	0	1	0	0	0	1	0	1	0	1	0	0	0
LTLTMPETMSIER	P0ABK5	88	2	1	2	0	2	0	1	2	1	1	1	0	4	3	4	3	2	4	1	9	1	5	4	6
LTMLLTGTDNIR	P21889	538	4	0	4	0	4	0	1	1	2	0	2	0	3	0	2	0	1	0	1	2	2	1	5	3
LTMLLTGTDNIRDVIAFPK	P21889	538	0	0	0	0	0	0	0	0	0	0	0	0	1	0	0	0	0	0	0	0	2	0	0	0
LTMQHAQQHGWEVVQDTAWEGYTK	P66899	174	2	0	4	0	2	1	3	2	2	3	3	4	0	0	0	0	0	0	0	0	0	0	0	0
LTNANVVDDVIDFMLGR	P00961	515	0	1	1	0	1	0	1	0	1	0	1	0	0	0	2	0	1	0	1	0	1	1	0	0
LTQALEMLER	Q46811	290	1	1	1	0	1	1	1	1	1	2	2	2	1	0	1	0	0	0	1	0	1	0	1	0
LTSLLSEQGIMVAR	P24255	442	1	0	1	0	1	0	0	1	0	1	2	1	1	0	1	0	1	0	0	1	0	1	1	1
LTWANMR	P21365	182	0	0	0	0	0	0	0	0	0	0	1	0	0	0	1	0	0	0	1	0	0	0	0	0
LTYAGNLMSLAPVAQSER	P27830	35	0	0	1	0	2	0	0	0	0	0	0	0	1	0	0	0	0	0	0	0	0	0	0	0
LTYTGSLGEVMQESIQAALTVVR	P0A9M0	624	2	0	2	0	0	0	0	0	0	0	1	0	0	0	0	0	0	0	1	0	0	0	0	0
LVADHLIAANLAGHDSHGIGMIPSYVR	P30178	32	5	0	3	1	2	0	1	2	1	1	3	3	5	1	1	0	0	0	0	0	0	1	0	2
LVAEKNPDMPADELEK	P11875	404	0	0	0	0	0	0	0	0	0	0	0	0	0	0	1	0	0	0	2	0	0	0	0	0
LVAMDAHIDTVGIGNIK	P65807	75	7	2	11	4	10	3	4	4	5	3	7	5	0	0	2	0	1	0	0	0	1	0	1	0
LVAMGGIGHTSCLYTDQDNQPAR	P0A9Q7	359	0	0	0	0	0	0	1	0	2	0	2	0	0	0	1	0	0	0	0	0	0	0	0	0
LVAPAGDFFMAVADDTPVTLISAGVGQTPMLAMLDTLAK	P24232	245	0	0	1	0	0	0	0	0	0	1	0	0	0	0	0	0	0	0	0	0	0	0	0	0
LVAVGNTFVFPMAGYSKK	P04846	104	0	0	0	0	0	0	0	0	0	0	0	0	1	0	0	0	0	0	0	0	0	0	0	0
LVDEIQLANMLADDSWK	P39838	505	2	0	1	0	2	0	0	0	1	0	1	0	2	0	1	0	0	0	1	0	0	1	0	1
LVDFSALTAGLDMSR	P18133	154	0	1	1	0	0	0	1	0	1	0	1	0	1	0	1	0	1	0	1	0	1	0	1	0
LVDITMTQNQITYDR	P11875	231	1	0	2	0	1	0	1	0	1	0	1	0	1	0	1	0	2	0	1	0	3	0	2	0
LVDIVEPTEKTVDALMR	P0A7R5	73	0	0	0	0	0	0	1	0	0	0	0	0	0	0	2	0	5	1	1	0	2	1	0	0
LVDLPGYGYAEVPEEMK	P0A6P7	76	2	0	1	0	1	0	3	1	1	1	1	0	2	0	1	0	1	0	1	1	1	2	2	1
LVDLPGYGYAEVPEEMKR	P0A6P7	76	3	0	2	0	2	0	2	0	2	1	1	0	3	0	2	0	2	0	1	2	1	1	2	2
LVDMVPEELR	P76491	104	0	0	0	0	0	0	1	0	0	0	1	0	1	0	0	0	0	0	0	0	0	0	1	0
LVDVAQDLVVTEDDCGTHEGIMMTPVIEGGDVK	P0A8T7	800	1	0	0	0	0	0	0	1	1	1	2	0	0	0	0	2	0	2	0	0	0	0	0	0
LVEEGAQVSAGQPILEMDLDYLNANAR	P09323	585	1	0	2	0	2	0	3	0	3	0	3	0	2	0	1	0	2	0	2	0	2	0	1	0
LVEGDHNIDCKIDGFGPMK	P0AFJ1	84	0	0	0	0	0	0	0	0	0	0	0	0	0	0	1	0	1	0	0	0	0	0	0	0
LVELMPQSR	P39172	162	0	0	1	0	1	0	1	0	1	0	0	0	0	0	1	0	1	0	0	0	1	0	0	0
LVEYHQMTAPLIGYYSK	P69441	168	5	2	2	0	5	1	3	3	3	2	3	4	4	2	4	0	2	1	2	3	2	2	4	3
LVFVDVTVDGSEHVYPMQIR	P00893	540	0	0	0	0	0	1	0	0	0	0	0	0	0	0	0	0	0	0	0	0	0	0	0	0
LVGLVMTEK	P27248	281	1	1	1	0	1	1	1	1	1	1	1	1	1	0	1	0	1	0	1	2	1	2	1	1
LVGPLIDVMGSAGEDLK	P00957	334	1	0	2	0	3	0	1	1	2	0	1	0	1	0	2	0	2	0	3	0	2	0	2	0
LVGPLIDVMGSAGEDLKR	P00957	334	5	1	3	0	4	0	1	3	2	0	3	0	6	1	5	0	3	1	2	0	3	2	3	2
LVGPMITYLLPLLIGYTGGK	P00550	51	0	0	0	0	0	0	0	0	2	0	0	0	0	0	0	0	0	0	0	0	0	0	0	0
LVIEMETNGTIDPEEAIR	P0A7Z4	201	6	0	7	0	6	0	5	0	8	1	8	0	8	0	8	0	10	0	8	0	9	3	7	2
LVIENYQGEGEMVTMPNHPNKPEMGSR	P00962	352	4	0	4	0	4	0	1	0	3	2	4	2	4	0	4	2	3	0	4	6	2	7	4	5
LVIMGGSAGR	P22564	146	1	0	1	0	1	0	0	1	1	1	1	1	1	0	1	0	1	0	0	1	1	2	1	1
LVIQELQQTEKPDIIIAATHMGHYDNGEHGSNAPGDVEMAR	P07024	198	0	0	0	0	0	0	0	0	0	0	1	0	0	0	0	0	0	0	0	0	0	0	0	0
LVITPVDGSDPYEEMIPK	P0A8T7	1175	4	2	2	2	3	0	4	2	4	2	3	3	3	2	5	2	4	1	3	2	5	1	4	3
LVLADGLIDASAQKPEMIIDAATLTGAAK	P37095	282	1	2	3	1	3	2	1	2	1	1	2	1	1	1	2	2	1	2	2	2	2	1	1	3
LVLANAQMVVR	P13035	151	1	0	1	0	2	0	2	1	1	1	2	1	1	0	1	0	1	0	1	2	1	1	1	0
LVLLSDPVTMAR	P62517	799	1	0	1	0	1	0	1	1	2	0	1	0	1	0	1	0	1	0	1	0	1	0	1	0
LVLNMLSTGLMIK	P76535	203	1	0	1	0	1	0	0	0	1	0	1	0	1	0	1	0	1	0	0	0	1	0	1	0
LVMAGGVSANR	P05852	263	0	0	1	0	0	0	1	0	0	0	1	0	1	0	1	0	0	0	0	0	0	0	0	0
LVMAHAGITPQWDLQTAK	P05637	116	1	0	1	0	2	0	0	0	0	0	0	0	0	0	1	0	1	0	0	0	0	0	0	0
LVMLTGDNPTTANAIAK	Q59385	669	2	0	2	0	1	0	1	0	2	0	2	0	1	0	2	0	1	0	1	0	1	0	2	0
LVMNDPSEK	P43672	107	0	0	0	0	0	0	1	1	1	1	1	1	0	0	1	0	1	1	1	1	1	1	0	0
LVMPQMWR	P0AE34	152	0	0	0	0	0	0	0	0	0	0	0	0	0	0	1	0	1	0	1	0	1	0	0	0
LVMVISK	P0A9K7	88	2	0	2	0	1	0	1	0	1	0	1	0	1	0	1	0	1	0	1	0	1	0	1	0
LVNNAAATMIDIVSSVTR	P07018	430	0	0	0	0	0	0	0	0	0	0	1	0	0	0	0	0	0	0	0	0	0	0	0	0
LVNNHLDEMMPVIYTPTVGAACER	P26616	91	0	0	1	0	0	0	1	0	2	0	0	0	0	0	1	0	1	0	0	0	0	0	0	0
LVNNLLDMAR	P21865	717	0	0	0	0	1	0	0	0	0	0	0	0	1	0	1	0	0	0	0	0	0	0	1	0
LVPGYEAPVMLAYSAR	P0A9C5	323	1	0	1	0	1	0	0	0	0	0	1	0	2	0	0	0	2	1	2	1	1	1	1	1
LVPHATMPHPVK	P06992	194	1	0	1	0	2	0	0	1	0	2	0	1	2	0	0	0	0	0	0	2	0	1	0	3
LVQLTIDDEDDQRTDAMMDMLLAK	P20083	586	1	0	1	0	2	0	0	0	0	0	0	0	0	0	0	0	0	0	0	0	0	0	0	0
LVSDDIMNLVR	P0AEA8	250	1	0	1	0	2	0	0	0	1	0	1	0	2	0	1	0	2	0	1	0	1	0	1	0
LVSNEFVAMMDLQK	P0AFF2	317	0	0	0	0	0	0	0	4	1	1	0	1	0	0	1	0	0	1	1	2	0	3	1	2
LVTDEAELAGMPESALAAAK	P27298	180	0	1	2	0	3	1	3	0	5	0	2	0	0	0	1	0	1	0	2	1	5	0	0	0
LVTFGEPDESGGEQAMTELLGR	P03024	213	0	0	0	0	0	0	0	0	0	0	0	0	1	0	1	0	0	0	1	0	1	0	1	0
LVTMVNDFK	P42604	321	0	0	0	0	0	0	0	0	1	0	0	0	0	0	0	0	0	0	0	0	0	0	0	0
LVWNHMTGAFVVASELAR	P39180	11	0	0	1	0	0	0	0	0	0	0	0	0	0	0	0	0	0	0	0	0	0	0	0	0
LVYDMYSTFGFEK	P0A8M3	403	2	0	2	0	2	0	2	0	1	0	3	0	3	0	3	1	2	1	3	1	2	1	3	2
LVYQSLMWSR	P75864	43	1	0	0	0	1	0	0	0	0	0	1	0	1	0	1	0	1	0	1	0	1	0	1	0
LVYTLSTFNADMLLEK	P37349	176	0	0	0	0	0	0	0	0	0	0	0	0	1	0	0	0	0	0	0	0	0	0	0	0
LWVAPPTRMDAAQLTEEGYYSVFGK	P36683	735	0	0	0	0	0	0	0	0	0	0	0	0	0	0	2	0	1	0	0	1	0	1	0	0
LWVASTDYTGEMAVSDEILK	P00956	627	0	0	1	0	0	0	0	0	0	0	0	0	0	0	2	0	3	0	1	0	1	0	2	0
LWVASTDYTGEMAVSDEILKR	P00956	627	0	0	0	0	0	0	0	0	1	0	1	0	1	0	1	0	2	0	2	0	2	0	0	0
LWYIGPMFR	P60906	105	1	0	1	0	1	0	1	1	1	0	2	0	1	0	1	1	1	1	1	1	1	1	1	1
LYAGWHNLLDMGGTAIMAK	P0AFS7	123	1	0	1	0	1	0	0	0	1	0	1	0	1	1	1	1	1	0	1	2	1	1	1	3
LYDLSLGGMGALLETAK	P76010	143	2	0	1	0	1	0	1	0	1	0	1	0	1	0	1	0	1	0	1	0	1	0	1	0
LYDLSLGGMGALLETAKPAELQEGMR	P76010	143	3	1	0	2	1	2	0	1	1	2	0	2	0	2	1	2	0	2	0	1	0	3	0	2
LYDQMLEPK	P0AFC7	113	2	2	1	2	3	2	1	2	2	1	2	1	2	1	3	1	3	2	2	2	1	2	2	1
LYELEMQK	P07012	295	1	0	1	0	1	0	1	1	1	1	1	0	1	0	1	0	1	0	1	1	2	1	1	1
LYELEMQKK	P07012	295	0	0	1	0	0	0	0	0	0	0	0	0	1	0	2	0	2	0	0	1	0	1	0	1
LYGASGAMSIYQR	P02919	733	0	0	0	0	1	0	0	0	0	0	0	0	1	0	2	0	1	0	1	0	1	0	1	0
LYGDKLTNANVVDDVIDFMLGR	P00961	510	0	0	0	0	0	0	1	0	0	0	0	0	0	0	0	0	0	0	0	0	0	0	0	0
LYGLGTADMK	P23908	105	0	0	0	0	0	0	0	0	1	0	0	0	1	0	1	0	1	0	0	0	1	0	1	0
LYIETMEK	P0ABC7	326	1	0	1	0	2	0	1	1	1	1	1	0	1	0	0	1	0	1	0	1	1	1	1	0
LYLCLMSVNALEAIR	P69924	194	0	0	0	0	0	0	0	0	0	0	1	0	0	0	0	0	0	0	0	0	0	0	0	0
LYPANATTNSSHGVTSIDAIMPVLER	P05020	104	4	0	4	0	2	0	2	0	2	0	2	0	3	0	3	0	1	0	2	0	1	0	2	0
LYPVANTPAAMLELGVEGVK	P0AB83	54	0	0	0	0	0	0	0	0	0	0	0	0	1	0	0	0	0	0	0	0	0	0	0	0
LYPVTMAVSK	P37744	17	1	0	1	0	1	0	1	1	1	2	1	1	1	0	1	0	2	0	1	0	0	1	1	3
LYPWEFMLR	P0ADT5	233	1	0	1	0	1	0	0	0	0	0	0	0	1	0	1	0	0	0	0	0	0	1	1	0
MAAAIKAVSDSGVPCYFIHGNR	P43341	59	1	0	1	0	0	0	0	0	0	0	0	0	0	0	0	0	0	0	0	0	0	0	0	0
MAADTFGR	P05458	247	0	0	0	0	0	0	0	0	0	0	1	0	1	0	1	0	2	0	1	0	1	0	1	0
MAAEEFTQAMNGVR	P23003	265	1	0	1	0	1	0	1	0	0	0	2	0	1	0	1	0	1	0	1	0	1	0	1	0
MAAGENPAAEMIK	P37147	62	1	0	1	0	1	0	2	0	1	0	0	0	2	0	1	0	0	0	0	0	0	0	1	0
MAALGNDPR	P37024	411	0	0	0	0	0	0	0	0	0	0	0	0	0	0	0	0	0	0	1	0	0	0	0	0
MAALIQSGLDLSPIITHR	P07913	298	2	2	7	1	4	1	2	1	2	1	2	2	4	1	2	1	2	1	2	1	2	1	2	1
MAAMFHNQGNPVFDYVWNTVR	P24205	157	2	0	3	0	2	0	0	0	1	0	1	0	1	0	2	0	1	0	0	0	1	1	0	0
MAAQGTAGR	P05852	186	1	0	1	0	2	0	1	0	1	0	1	0	1	0	1	0	1	0	1	1	1	1	0	1
MAASRPYAETMR	P0ABA6	39	1	0	2	0	2	0	0	0	2	0	2	0	2	0	1	0	1	0	2	0	1	0	2	0
MADAIDAYQPDYVVLAK	P37051	152	2	0	2	1	1	0	2	1	2	0	3	0	2	2	2	1	1	1	1	1	1	0	2	1
MADEHGTDK	P0A7A7	176	1	1	1	1	1	2	1	1	1	1	1	1	1	1	1	0	1	0	1	1	1	1	1	1
MADLDDIKDGK	P76143	1	0	0	0	0	0	0	0	0	0	0	0	0	0	0	1	0	0	0	0	0	0	0	0	0
MADSDALR	P0C0V0	178	1	1	1	1	1	0	1	1	1	1	1	1	1	0	1	0	1	0	1	1	1	0	0	1
MADTQEFENFVLEK	P11071	369	1	0	1	0	1	0	0	0	1	0	0	0	1	0	1	0	0	0	0	0	0	0	2	0
MADTRPER	P77434	1	0	0	0	0	1	0	0	0	0	0	0	0	0	0	0	0	0	0	0	0	0	0	0	0
MADWVTGKVTK	P28861	1	0	0	0	0	0	0	0	0	0	0	0	0	0	0	0	0	0	0	0	0	0	0	0	1
MAEANKAFAHYR	P02359	144	0	0	0	0	0	0	0	0	0	0	0	0	0	0	0	0	1	1	0	1	0	1	0	0
MAEDLTEYLEEHGER	P0A8F8	458	2	0	1	0	1	0	0	1	1	1	1	2	0	0	1	0	1	0	1	1	1	1	1	2
MAEENKWTDNAEPTEDSSDYHVTTSQHAR	P0A705	209	3	0	2	0	3	0	1	1	1	1	0	0	7	0	3	0	2	0	3	3	2	4	1	2
MAEFETTFADLGLK	P0A9P6	1	0	0	0	0	0	0	0	0	0	0	0	0	0	0	0	0	0	0	0	0	0	1	0	1
MAEFGSCHR	P0A8M3	355	1	0	1	0	1	0	1	1	1	1	1	2	1	0	1	1	1	1	1	0	1	1	0	0
MAEGPFPEHYEPFETPLGTNPLHPNVISNPAAR	P32176	842	2	0	2	0	2	0	0	2	1	0	2	0	2	0	2	0	1	1	1	1	1	0	2	0
MAEISGEMVK	P77252	182	1	0	1	0	1	0	1	1	1	0	1	1	1	0	1	0	1	0	0	2	1	4	1	2
MAEITASLVK	P0A6P1	1	0	0	0	0	0	0	0	0	0	0	1	0	0	0	0	0	0	1	0	0	0	0	0	0
MAEMIQADWAK	P23847	392	2	0	2	0	2	0	1	3	1	1	2	1	0	0	2	0	1	0	1	0	1	0	1	0
MAENIPEILVDELK	P39279	79	0	0	0	0	0	0	0	0	0	0	0	0	1	0	0	0	0	0	0	0	0	0	0	0
MAENNGGYK	P0A991	240	0	0	0	0	2	0	0	0	0	0	0	0	0	0	0	0	0	0	0	0	0	0	0	0
MAENPQQVLDFLTDLAK	P27298	287	1	0	0	0	1	0	0	0	1	0	0	0	0	0	0	0	0	0	0	0	1	0	0	0
MAENQYYGTGR	P0A7X3	1	2	0	2	0	2	0	1	2	3	1	1	1	0	0	0	0	0	0	0	1	0	0	0	1
MAENQYYGTGRR	P0A7X3	1	0	0	0	0	0	0	0	1	0	0	0	0	0	0	0	0	0	0	0	0	0	0	0	0
MAEQAGVK	P0A6J5	210	0	0	0	1	0	0	1	0	0	1	0	1	0	0	0	0	0	0	0	1	0	1	0	1
MAEQQLYIHGGYTSATSGR	P17445	4	0	0	0	0	0	0	0	0	0	1	0	0	0	0	2	0	2	0	1	2	1	1	0	2
MAERPEVQDALSAEGLK	P0A9D2	185	2	2	2	1	3	2	3	2	3	2	3	2	4	1	2	3	3	3	2	1	2	1	2	2
MAEWLAEMR	P27829	129	0	0	0	0	0	0	0	0	0	0	0	0	0	0	0	0	0	0	0	1	0	0	0	0
MAFAEQGITELSK	P0A9A6	143	4	1	2	1	4	2	1	1	1	2	1	2	3	1	2	1	3	2	1	2	0	1	2	1
MAFTLLQR	P0A7H6	28	0	0	0	0	1	0	0	0	0	0	0	0	0	0	1	0	0	0	1	0	0	0	0	0
MAGDGVGEAK	P06149	396	1	1	1	1	2	0	1	2	1	1	1	1	2	1	1	1	1	1	1	0	1	0	1	1
MAGMAIDGK	P0AFD6	153	1	1	1	1	1	1	0	3	1	2	1	2	1	2	1	1	1	1	1	2	1	2	1	2
MAGPVLYQDR	P31455	1	0	0	0	0	0	0	0	0	0	0	0	0	0	0	1	0	0	0	0	0	0	0	0	0
MAGQMGNER	P60438	161	2	3	1	7	3	4	1	5	1	5	1	3	1	5	1	5	1	8	1	4	2	3	1	3
MAGTADIEIR	P63224	152	3	2	3	1	3	1	1	1	3	1	3	1	2	1	1	1	2	1	3	1	1	1	4	1
MAHPHLLAERISR	P31473	1	0	0	0	0	0	0	0	0	0	0	0	0	0	0	0	0	0	0	0	0	0	0	1	0
MAIEQTAITRATFDEVILPIYAPAEFIPVK	P18335	1	0	0	1	0	0	0	0	0	0	0	0	0	0	0	0	0	0	0	0	0	0	0	0	0
MAIGPVIDNGFYYDVDLDR	P0A8M3	92	3	0	4	0	3	0	1	0	3	0	6	0	9	1	9	4	5	3	3	4	7	5	8	6
MAIGPVIDNGFYYDVDLDRTLTQEDVEALEKR	P0A8M3	92	0	0	0	0	0	0	0	0	0	0	0	0	0	0	0	0	0	0	0	1	0	0	0	0
MAILGLGTDIVEIAR	P24224	1	0	0	0	0	0	0	0	0	1	0	0	0	0	0	0	0	0	0	0	0	0	0	0	0
MAIPEQPLEILR	P0ACD8	557	1	0	1	0	2	0	1	0	0	0	0	0	0	0	0	0	0	0	0	0	0	0	0	0
MAITGIFFGSDTGNTENIAK	P61949	1	0	0	0	0	0	0	0	0	0	0	0	0	0	0	1	0	0	0	0	0	0	0	0	0
MALELFK	P0A8T7	372	1	0	2	0	1	0	1	0	1	0	1	0	1	0	1	0	0	0	1	0	1	0	2	0
MALELFKPFIYGK	P0A8T7	372	1	0	2	0	2	0	0	0	0	0	0	0	2	0	1	0	1	0	1	0	1	0	1	0
MALGGVRDEAEIR	P0A9M0	380	2	0	4	0	3	0	1	0	4	0	2	0	1	0	3	0	3	0	2	0	2	0	0	0
MALIPVK	P60716	19	3	0	1	0	2	0	1	1	1	1	2	1	1	0	2	0	2	0	1	2	1	2	1	2
MALIVDPMLATGGSVIATIDLLK	P0A8F0	125	0	0	0	0	1	0	0	0	0	0	0	0	1	0	0	0	0	1	0	0	0	0	0	0
MALIVEFICELPNGVHAR	P32670	1	1	0	0	0	0	0	0	0	0	0	0	0	0	0	0	0	0	0	0	0	0	0	0	0
MALLEADVALPVVR	P0AGD7	36	1	0	2	0	2	0	1	1	1	1	1	2	1	0	1	1	1	1	1	1	1	1	1	1
MALNLQDK	P0A7J3	1	0	0	0	0	0	0	0	0	0	0	1	0	0	0	0	0	0	0	0	0	0	0	0	0
MALNLTGEK	P76578	487	0	0	0	0	0	0	0	0	1	0	1	0	1	0	1	0	1	0	1	0	0	0	2	0
MALWGGR	P11447	1	2	0	1	0	1	0	1	0	1	0	1	0	0	0	1	0	0	0	0	0	0	0	1	0
MAMHGVDTPIDYLNSHGTSTPVGDVK	P0A953	283	6	8	5	6	10	10	4	11	3	11	7	7	6	9	5	11	4	11	1	13	3	19	4	9
MAMVEMQTTAALAESR	P07654	1	0	0	0	0	0	0	0	0	0	0	0	0	0	0	0	0	0	0	0	0	0	0	1	0
MANEQIAR	P0AE85	102	0	0	1	0	1	0	0	0	0	0	0	0	0	0	0	0	0	0	0	0	0	0	0	0
MANQANIPVITLDR	P02925	102	1	1	1	1	1	1	2	1	3	2	3	2	1	1	1	1	2	2	1	2	2	2	1	3
MANSSSR	P20099	1	0	0	0	0	0	0	0	0	0	0	0	0	1	0	0	0	0	0	0	0	1	0	0	0
MANVEIYTK	P0AC62	1	0	0	0	0	0	0	0	0	0	0	0	0	1	0	1	0	0	0	0	1	0	1	0	0
MANWLNQLQSLLGQSSSSTSSSADQGLVK	P33218	1	0	0	0	0	0	0	1	0	0	0	0	0	0	0	0	0	0	0	0	0	0	0	0	0
MAPALLTGNTIVIK	P25553	163	2	1	2	1	1	1	1	2	1	1	2	1	1	1	1	1	1	1	1	1	1	2	1	1
MAPALLTGNTIVIKPSEFTPNNAIAFAK	P25553	163	3	1	5	2	5	2	2	2	1	3	3	3	5	2	4	3	5	1	2	1	2	1	5	2
MAPHIAFPMR	P13035	77	0	0	0	0	1	0	0	0	1	0	1	0	0	0	0	0	0	0	0	0	0	0	0	0
MAPIHHHYELK	P0A6W3	321	1	0	0	0	0	0	0	1	0	1	0	0	0	0	0	0	0	0	0	0	0	0	0	0
MAPLVHALAK	P27828	16	1	0	0	0	0	0	0	0	0	0	0	0	0	0	0	0	0	0	0	0	0	0	0	0
MAPPQISAEVLK	P0A6Y8	110	1	3	2	4	3	3	1	4	1	3	1	3	1	3	1	1	1	1	1	2	1	4	2	2
MAPPQISAEVLKK	P0A6Y8	110	2	0	0	0	3	0	0	0	0	0	0	0	1	0	0	0	0	0	0	1	1	1	0	0
MAPVIQR	P0AFC7	106	1	0	1	0	1	0	1	0	0	0	1	0	1	0	1	0	1	0	1	0	1	0	1	0
MAQENPGVDVPVYGVPINTR	P23830	112	3	0	2	0	3	0	0	1	2	0	2	0	4	0	2	0	4	0	1	2	1	2	3	3
MAQILDTTPQPAQNIAPSAVIDATAK	P21645	86	1	2	3	0	0	0	2	2	4	1	2	2	4	1	2	1	2	1	1	0	1	2	3	2
MAQLPAVR	P52612	19	0	0	0	0	0	0	0	0	0	0	0	0	0	0	0	0	0	0	0	0	0	0	0	1
MAQLVTELVPTMDMVR	P23893	95	2	0	3	1	2	2	1	2	2	3	3	2	3	3	2	1	3	2	2	1	2	2	2	3
MAQPAAIIR	P0AC19	1	1	0	0	0	0	0	0	0	1	0	0	0	0	0	0	0	0	0	0	0	0	0	0	0
MAQPFSLR	P0AES4	92	0	0	0	0	0	0	0	0	0	0	0	0	0	0	0	0	1	0	0	0	0	0	0	0
MAQQQGVAVK	P26616	529	1	1	1	2	1	1	1	1	1	1	1	1	1	0	1	1	1	1	1	1	1	1	1	1
MAQQTPLYEQHTLCGAR	P27248	1	0	0	1	0	1	0	0	0	1	0	1	0	0	0	2	0	0	0	0	0	1	0	1	0
MAQVSAETINPAHPGSK	P05458	181	1	0	0	0	0	0	0	0	0	0	0	0	0	0	1	0	0	0	0	0	0	0	0	1
MAQVVDK	P27550	342	1	0	1	0	1	0	0	0	0	0	0	0	1	0	0	0	0	0	0	0	0	0	1	0
MASGEPLNDDDRKPWLQALNDAAFAMQR	P46859	51	0	0	0	0	0	0	0	0	0	0	0	0	2	0	0	0	0	0	0	0	0	0	0	0
MASPGQEDR	P31142	28	2	0	2	1	1	1	1	1	2	0	2	1	3	0	1	0	1	0	1	0	1	0	1	1
MASVSSGMQLPPGFK	P0A8B5	92	3	0	4	0	5	0	2	1	1	1	1	0	7	0	3	0	4	1	1	2	2	2	0	0
MATGVAINTLPLTPK	Q46799	726	1	0	2	0	1	0	0	1	1	0	1	0	0	0	0	0	0	0	0	0	0	0	0	0
MATLNFNATGGDGYPR	P07024	493	2	0	0	0	2	0	0	0	0	0	0	0	1	0	0	0	0	0	0	0	0	0	0	0
MATLYPAR	P0AF18	334	0	0	0	0	0	0	2	0	2	0	1	0	0	0	2	0	2	0	2	0	1	0	0	0
MATPHINAEMGDFADVVLMPGDPLRAK	P0ABP8	1	0	0	0	0	0	0	0	1	0	0	0	0	0	0	0	0	0	0	0	0	0	0	0	0
MATTVEADR	P19636	248	1	0	1	0	1	0	0	0	0	1	0	0	1	0	0	0	0	0	1	1	1	1	0	1
MATVSMRDMLK	P0A7V0	1	0	0	0	0	0	0	0	0	0	0	0	0	0	0	0	0	0	0	1	1	0	0	0	0
MAVADSEENWETF	P02942	539	1	0	1	0	2	0	2	1	1	1	1	2	1	0	1	0	0	0	0	1	0	0	1	1
MAVAESGMGIVEDK	P0A9Q7	52	1	5	5	1	3	1	2	4	4	5	4	6	3	3	3	2	1	5	3	4	2	6	2	4
MAVHPDDPPRPILGLPR	P24215	230	1	0	2	0	1	0	3	0	2	0	0	0	0	0	2	0	0	0	0	0	1	0	0	0
MAVMPEEELWK	P0ABB8	45	0	0	1	0	1	0	1	0	1	0	1	0	1	0	1	0	1	0	1	0	1	0	1	0
MAVNGHR	P21165	176	1	0	1	0	1	0	0	1	1	0	0	0	0	0	0	0	0	0	0	0	0	0	0	1
MAVQQNKPTR	P0A7N4	1	0	0	0	0	0	0	2	0	0	1	1	0	0	0	0	0	0	0	0	0	0	0	0	0
MAWAENAR	P25740	342	1	0	0	0	2	0	0	0	0	0	0	0	1	0	0	0	0	0	0	1	0	0	0	0
MAWHGAGTYR	P13029	103	0	0	0	0	0	0	2	0	2	0	1	0	0	0	0	0	0	0	0	0	2	0	0	0
MAWLAVVVSHK	P0AC86	423	0	0	0	0	0	0	0	0	0	0	1	0	0	0	0	0	0	0	0	0	0	0	0	0
MAWLLMQEISQGNR	P26459	323	1	0	0	0	1	0	0	0	0	0	0	0	0	0	0	0	0	0	0	0	0	0	0	0
MAWPQAR	P76594	561	0	0	0	0	0	0	0	1	0	1	0	0	0	0	0	0	0	0	0	0	0	0	0	0
MAYAMDFINK	P60752	456	1	0	1	0	1	0	0	1	1	0	0	0	1	0	1	0	1	0	1	2	1	3	1	2
MCEVAER	P0ACK2	210	0	0	0	0	0	0	0	0	0	0	1	0	0	0	0	0	1	0	0	0	0	0	0	0
MCGLVMLLPHGYEGQGPEHSSAR	P0AFG3	711	0	0	0	0	0	0	0	2	0	2	0	3	0	0	1	0	0	0	0	0	0	0	0	0
MCIFQHQYLAEHK	P0A951	162	0	0	0	0	0	0	0	0	0	0	0	0	0	0	1	0	0	0	0	0	0	0	0	0
MCSSPETGLSLETAAKLSEVMPGAGGR	P21338	119	0	0	0	0	0	0	0	0	0	0	0	0	0	0	0	0	0	0	0	0	1	0	0	0
MCVAGLNTANVQR	P04693	376	0	0	0	0	0	0	0	0	0	0	1	0	0	0	0	0	0	0	0	0	0	0	0	0
MDAAGLAWAIYDGVVPNPTITVVK	P0A9S1	54	0	0	0	0	0	0	0	1	0	0	0	0	0	0	0	0	0	0	0	0	0	0	0	0
MDAAQLTEEGYYSVFGK	P36683	743	6	2	8	3	7	2	3	2	3	2	4	3	9	5	8	3	6	4	2	3	5	2	7	6
MDALELLINR	P0ACY1	1	2	1	2	1	2	1	1	1	1	1	1	1	2	1	1	1	2	2	1	1	1	1	1	1
MDALELLINRR	P0ACY1	1	0	0	0	0	0	0	0	0	0	0	0	0	0	0	1	0	0	0	0	0	1	0	0	0
MDASGYPQSAPLPANNVLQIER	P76578	1488	0	0	0	0	0	0	0	0	0	0	0	0	2	0	0	0	1	0	0	0	0	0	2	0
MDATSLK	P67244	100	1	0	1	0	2	0	0	0	0	1	0	0	2	0	2	0	0	0	1	1	0	1	1	0
MDAWLSGPNANK	P0AEE5	215	0	0	0	1	0	0	0	1	0	0	1	2	0	0	0	0	0	0	0	0	0	0	1	0
MDCSSECAMAGLLALR	P36938	279	0	0	0	0	0	0	0	0	1	0	0	0	0	0	0	0	0	0	0	0	0	0	0	0
MDDCAPIAAYISQEK	P0AEQ1	47	2	0	1	0	1	0	0	1	0	0	1	0	1	0	0	0	0	0	2	0	0	0	1	0
MDDDEEITYTAR	P46889	272	0	0	0	0	0	0	0	0	0	0	0	0	0	0	0	0	0	0	0	1	0	0	0	0
MDDLLQGFVAQHR	P0ADR8	426	2	2	2	1	2	0	1	2	2	0	3	1	2	0	1	0	2	0	1	0	2	1	2	0
MDDLTAQALK	P0A8U0	1	0	0	1	0	1	0	0	1	0	0	0	0	0	0	0	0	0	0	0	1	0	1	0	1
MDDPSGR	P22106	538	2	0	1	0	0	0	1	1	1	2	1	1	3	0	1	0	1	0	0	0	1	0	1	1
MDDSWFAR	P0AC30	206	1	0	1	0	1	0	0	0	0	0	1	0	1	0	1	0	1	0	1	0	1	1	2	0
MDEFKPEDELKPDPSDR	P11557	1	1	0	1	0	2	0	0	2	0	0	0	0	0	0	1	0	0	0	0	1	0	1	0	0
MDEMDGMQLFAEIQK	P0AFU4	59	0	0	0	0	0	0	0	0	0	0	0	0	0	0	1	0	0	0	0	0	0	0	0	0
MDEMGYK	P09151	341	0	0	0	0	0	0	0	0	0	0	0	0	0	0	0	0	1	0	0	0	0	0	0	0
MDEVIYEEFK	P0AG30	327	1	2	1	1	1	1	1	1	1	1	1	1	1	2	1	1	1	1	1	1	1	2	1	1
MDFADTQNFWAWR	P0AED7	43	0	0	1	0	1	0	1	0	1	0	1	0	1	0	1	0	1	0	1	0	1	0	1	0
MDGHFDK	P0ACQ4	293	2	0	1	0	1	0	2	0	1	0	1	0	1	0	1	0	1	0	1	0	1	0	1	0
MDGLDFLEK	P07330	62	1	0	2	0	1	0	0	0	1	0	1	0	0	0	0	0	0	0	0	0	0	0	0	0
MDHFMDWLAK	P09373	480	2	3	3	3	2	3	2	9	2	4	2	4	3	2	3	2	2	2	2	1	3	1	2	2
MDIDEAVR	P0A9K7	149	1	0	1	0	2	0	0	0	0	0	1	0	2	0	0	0	0	0	1	0	0	0	1	0
MDIISVALK	P38489	1	1	1	1	0	1	1	0	1	1	1	1	1	1	1	1	1	1	1	1	1	1	1	1	1
MDIISVALKR	P38489	1	0	0	0	0	0	0	0	0	0	0	0	0	0	0	1	0	0	0	0	0	0	0	0	0
MDKCVEAFK	P0A805	13	0	0	0	0	0	0	0	0	0	0	0	0	0	0	1	0	1	0	0	0	0	0	0	0
MDKYDLLDSPPLAPPDAK	P43671	139	0	0	0	0	0	0	0	0	0	0	0	0	0	0	0	0	0	0	1	0	0	0	0	0
MDLDGLAK	P75864	663	0	0	1	0	1	0	0	0	1	0	1	0	1	0	1	0	1	0	1	0	1	0	2	0
MDLSQLTPR	P0AFZ3	1	1	0	1	0	1	0	0	0	1	0	1	0	1	0	1	0	2	0	0	0	1	1	0	0
MDLVDYSEETFTR	P23845	170	0	0	0	0	0	0	0	0	0	0	0	0	1	0	1	0	2	0	1	0	1	0	1	0
MDLVNCLIK	P64606	197	1	0	0	0	0	0	0	0	0	0	2	0	1	0	1	0	1	0	0	0	0	0	0	0
MDMDLNNR	P0A8L7	1	0	0	0	0	0	0	0	0	0	0	0	0	1	0	1	0	1	0	0	0	0	0	0	0
MDNAVDR	P0A8A4	1	1	0	1	0	1	0	1	1	1	1	1	1	1	0	1	0	1	0	1	1	1	1	1	1
MDNGEGLPQYIK	P0AC33	404	1	0	2	0	2	0	1	0	1	1	3	1	2	0	1	0	2	0	1	1	1	1	2	0
MDNGLDTVIGENGVLLSGGQR	P60752	466	1	0	1	0	1	0	0	0	0	0	0	0	1	0	1	0	0	0	1	0	1	0	1	0
MDNIDEEALHQIWSR	P27249	652	0	0	2	0	1	0	0	1	1	0	0	0	0	0	0	0	0	0	0	1	1	1	1	1
MDNMQTEAQPTR	P0ACT6	2	2	0	1	0	1	0	0	0	0	1	1	0	2	0	1	0	0	0	0	1	0	1	0	1
MDNWIVK	P61320	201	1	0	2	0	1	0	1	1	1	0	1	0	2	0	1	0	1	0	0	0	0	0	1	2
MDPFGVLVLGVVTAVGGGTIR	P0AFP0	27	0	0	0	0	0	0	0	0	0	0	0	0	0	0	0	0	0	0	0	1	0	0	0	0
MDPNTQFLK	P0A8Y5	145	1	0	1	0	1	0	1	0	1	0	1	0	1	0	2	0	0	0	1	0	1	0	0	0
MDQAGIIR	P0ACI0	1	1	0	1	0	1	0	1	1	0	1	1	1	1	0	2	0	1	1	0	1	0	1	0	1
MDQTYSLESFLNHVQK	P00370	1	2	1	2	0	2	2	0	2	1	1	1	1	4	2	2	1	2	1	0	1	0	1	0	3
MDSFPAIEIDK	P27129	1	1	0	0	0	0	0	0	0	0	0	0	0	1	0	0	0	1	0	0	0	1	1	1	0
MDSLNLNK	P0A9K7	1	1	0	0	0	1	0	0	0	1	0	1	0	1	0	1	0	0	0	1	0	0	1	0	2
MDSSFTPIEQMLK	P0ACR9	1	1	0	2	0	2	1	0	2	1	1	2	1	1	1	1	0	1	1	1	4	1	1	0	1
MDSVSHSVSR	P76340	132	1	0	1	0	1	0	0	0	1	0	0	0	1	0	0	0	0	0	0	0	0	0	1	0
MDSYVDLLQSHGGSMIMLAK	P14407	444	1	0	1	0	0	0	0	0	0	0	1	0	1	0	1	1	1	0	0	1	0	0	1	0
MDSYVDQLQAQGGSMIMLAK	P0AC33	444	3	1	3	0	2	0	0	0	1	0	1	2	3	0	0	0	0	0	0	0	0	0	0	1
MDTLAGIFGIGQHPK	P00961	458	3	1	2	0	2	2	0	3	2	1	2	1	2	1	2	1	3	2	1	1	2	2	2	1
MDVSYLLDSLNDK	P03018	1	1	0	1	0	1	0	1	0	1	0	2	0	1	0	1	0	1	0	2	0	1	0	1	1
MDYEFLR	P0A8E5	1	1	0	1	0	2	0	0	0	1	0	2	0	2	0	1	0	1	0	2	0	1	0	1	0
MDYFTLFGLPAR	P0A6L9	1	1	0	1	0	1	0	0	0	0	0	0	0	2	0	1	0	1	0	0	0	1	0	1	0
MDYTLTR	P0AFC7	1	1	0	1	1	1	1	1	2	1	2	1	1	1	0	1	0	1	0	1	3	1	1	1	1
MEAAQQHADDK	P0AG71	90	1	0	1	0	2	0	0	0	0	0	0	0	1	0	0	0	0	0	0	0	0	0	1	0
MEAAQQHADDKIR	P0AG71	90	2	0	1	0	1	0	0	0	1	0	1	0	0	0	1	0	0	0	0	0	0	0	1	0
MEADLVPK	P17443	45	0	0	1	0	1	0	0	0	0	0	0	0	2	0	1	0	2	0	0	0	1	0	0	0
MEAIINSMTMK	P0AGD7	376	1	0	2	0	1	0	1	2	1	2	1	2	1	0	1	0	1	0	1	2	2	2	2	1
MEALGMIETR	P0ABF4	1	2	0	3	0	3	0	0	0	0	0	0	0	0	0	1	0	1	0	0	0	1	0	0	0
MEALLQLK	P04983	1	1	0	0	0	1	0	0	0	0	0	0	0	1	0	1	0	0	0	0	1	0	1	1	1
MEAPAVR	P45578	14	2	1	2	0	1	0	1	1	2	1	2	1	2	1	1	1	2	1	1	1	2	1	1	1
MEDAFDVQR	P75864	625	1	0	1	0	1	0	1	0	1	1	1	0	1	0	1	0	1	0	1	1	1	2	1	2
MEDDIKK	P0A940	304	1	0	1	0	2	0	1	1	1	0	1	1	1	0	1	0	1	0	1	0	1	0	1	1
MEDGDLDVLR	Q46829	296	3	0	2	0	3	0	1	2	2	2	2	1	3	0	1	0	2	0	2	1	2	2	1	1
MEEDNVR	P32099	61	2	0	1	0	2	0	1	0	1	0	1	0	1	0	1	0	1	0	0	0	1	1	0	0
MEFPEPVISIAVEPK	P0A6M8	409	7	3	8	4	8	3	3	3	5	4	4	3	6	5	8	3	3	4	3	3	3	3	5	5
MEFSPPLQR	P0A823	1	0	0	0	0	0	0	0	0	0	0	0	0	1	0	0	0	0	0	0	0	0	0	0	0
MEFTIQK	P0AGL7	92	0	0	0	0	0	0	0	0	0	0	0	0	1	0	0	0	0	0	0	0	0	0	0	0
MEFTTGLMSLDTALNEMLSR	P12281	1	0	0	0	0	0	0	0	0	0	0	0	1	0	0	0	0	0	0	0	0	0	0	0	0
MEGIEEPLAR	Q47146	410	0	0	0	0	0	0	0	0	1	0	0	0	1	0	0	0	0	0	0	0	0	0	0	0
MEGKASLGETIDIVDHQGKWLAR	P75876	30	0	0	0	0	0	0	0	0	0	0	0	0	0	0	0	0	0	0	0	0	1	0	0	0
MEGMNFQQMIQQAVER	P28249	461	2	0	2	0	2	0	0	0	0	0	0	0	2	0	1	0	0	0	1	0	1	0	0	0
MEGQQHGEQLK	P15993	2	2	0	2	0	2	0	0	0	0	0	0	0	2	0	0	0	0	0	0	0	0	0	0	0
MEGVANVHLDALEHGDTIAFMHSVQDGAASK	P23909	739	0	0	1	0	0	0	0	0	0	0	0	0	0	0	0	0	0	0	0	0	1	0	0	0
MEISLLQAFALGIIAFIAGLDMFNGLTHMHR	P42905	1	0	0	0	0	0	0	0	0	0	0	0	0	1	0	0	0	0	0	0	0	0	0	0	0
MEISWGR	P0AFA7	1	0	0	0	0	2	0	0	0	0	0	0	1	1	0	0	0	0	0	0	1	0	1	0	1
MEITEPR	P0ACL2	1	0	0	1	0	1	0	0	0	0	0	0	0	0	0	0	0	0	0	0	0	0	0	0	0
MEIYENENDQVEAVK	P76576	1	1	0	1	0	2	0	0	2	0	2	0	2	2	0	1	0	1	0	1	1	1	2	1	3
MEIYENENDQVEAVKR	P76576	1	0	0	1	0	1	0	1	2	2	0	2	1	0	0	1	0	1	0	1	2	1	1	0	0
MEKDAADNEAK	P45523	117	2	1	2	1	1	0	2	2	2	2	2	2	1	0	1	0	1	1	1	2	0	2	1	2
MEKDAADNEAKGK	P45523	117	0	0	0	0	0	0	0	0	0	0	0	0	0	0	0	0	1	0	0	0	0	0	0	0
MELATTQSVLMQIQPTIQR	Q46802	1	0	0	1	0	0	0	0	0	0	0	0	0	0	0	0	0	0	0	0	0	0	0	0	0
MELIAPAHVDNPFR	P63389	286	0	0	1	0	3	0	1	0	2	0	1	0	3	0	1	0	0	0	0	0	0	0	1	0
MELIFLGTSAGVPTR	P0A8V0	1	0	0	1	0	2	0	0	0	0	0	0	0	0	0	1	0	0	0	0	0	0	0	0	0
MELLLLSNSTLPGK	P0A7C6	1	1	0	2	0	1	0	1	0	1	0	1	1	1	0	0	0	0	0	0	0	0	0	0	0
MELSSLTAVSPVDGR	P0AB89	1	2	0	2	0	2	0	2	2	1	2	3	1	2	0	2	0	2	0	2	1	2	2	1	2
MELVLKDAQSALTVSETTFGR	P60723	1	0	0	0	0	0	0	0	0	0	0	0	0	0	0	1	0	1	0	1	0	1	0	0	0
MEMLEEHR	P33018	1	1	0	1	0	1	0	1	0	1	0	1	0	2	0	2	1	1	1	1	0	0	0	0	1
MEMTNAQR	P0A8W8	1	1	3	1	0	1	2	1	3	1	3	1	3	1	2	1	2	1	2	1	4	1	2	1	2
MEMTSFSELVFNPVSQVK	P26459	166	1	0	0	0	0	0	0	0	0	0	0	0	0	0	0	0	0	0	0	0	0	0	0	0
MEMVSFSELVLNPVAQVK	P0ABJ9	166	7	5	9	5	11	7	5	6	7	6	7	6	9	5	6	5	4	7	7	9	5	7	8	7
MEMVYCLPAELGVPTTSSPLK	P0A6D0	63	0	0	0	0	0	0	0	0	0	0	0	0	0	0	1	0	0	0	0	0	0	0	0	0
MENFKHLPEPFR	P0A853	1	0	0	0	0	0	0	0	1	0	0	0	0	0	0	0	0	0	0	0	0	0	0	0	0
MENFTTNLNQLAR	P0ABH9	169	1	1	1	0	1	2	1	1	1	1	1	1	1	1	1	1	1	1	1	1	1	1	1	2
MENYLIDNLDR	P0ACI6	1	0	0	0	0	0	0	0	1	0	0	0	0	0	0	0	0	0	0	0	1	0	1	0	0
MEPFFPSGLK	P31224	313	1	0	1	0	1	0	1	0	1	0	1	0	1	0	0	0	1	0	1	0	1	1	1	0
MEQEGYAR	P13024	289	1	1	2	0	1	0	2	1	1	1	1	1	2	1	1	1	1	1	2	1	1	1	1	1
MEQELHHR	P63284	562	1	1	1	2	1	1	1	1	1	1	1	1	1	1	1	1	1	1	1	0	1	1	1	1
MEQFRPNLVVSGASAWEEDRWK	P75863	168	0	0	0	0	0	0	0	0	0	0	0	0	0	0	1	0	0	0	0	0	0	0	0	0
MEQILASR	P0AFB1	47	1	0	1	0	1	0	0	0	1	0	1	1	1	0	1	0	1	0	1	0	1	0	1	0
MEQNPQSQLK	P00579	1	2	1	2	2	1	1	2	1	3	1	1	2	2	1	1	1	2	1	1	1	1	1	2	2
MEQSHWLLDGK	P77202	101	0	0	0	0	0	0	0	0	0	0	0	0	0	0	0	0	0	0	0	0	1	0	0	0
MEQSVANLVDMR	P63386	1	1	0	1	0	2	0	0	1	1	0	1	2	1	0	1	0	2	0	1	1	1	1	1	2
MEQVVIVDAIR	P21151	1	1	0	2	0	0	0	0	1	1	0	1	0	1	0	1	0	1	0	0	0	0	0	0	0
MESIEQQLTELR	P15042	1	1	0	1	0	1	0	0	0	1	1	0	0	1	0	1	1	1	0	0	1	0	1	0	0
MESIQPWIEK	P15005	1	1	0	2	0	1	0	0	0	0	0	1	0	1	0	1	0	1	0	0	0	0	2	0	2
MESKVVVPAQGK	P08200	1	0	0	0	0	0	0	0	0	0	0	0	0	0	0	1	0	1	0	0	0	0	0	0	0
MESKVVVPAQGKK	P08200	1	0	0	0	0	0	0	0	0	0	0	0	0	0	0	0	0	1	0	0	0	0	0	0	0
MESLASLYK	P21165	1	1	0	1	1	1	0	1	1	1	1	1	1	1	1	1	1	1	1	1	1	1	1	1	1
MESLLTLPLAGEAR	P0AEW4	1	2	0	1	0	1	0	0	1	1	1	1	1	2	0	1	0	1	0	1	1	0	1	2	1
MESLTLQPIAR	P0A6D3	1	1	0	1	0	1	0	0	1	1	1	1	0	1	0	1	0	1	0	1	1	1	1	1	1
MESNNGEAK	P43671	1	0	0	0	0	0	0	0	0	0	0	0	0	0	0	1	0	0	0	0	0	0	0	0	0
MESPLGSDLAR	P0A8W2	1	3	0	2	0	2	0	1	0	1	0	1	1	2	0	1	0	1	0	0	1	1	1	0	2
METASQNLEFEEAAR	P0A8G0	214	0	0	0	0	0	0	0	0	0	0	0	0	0	0	1	0	0	0	0	0	1	0	0	0
METDLQAK	P0AEU7	60	1	1	1	1	1	2	0	1	1	1	1	1	2	1	1	1	1	2	2	1	1	1	2	1
METIAKHR	P61175	1	0	0	0	0	0	0	0	0	0	0	0	0	0	0	2	0	1	0	0	0	0	0	0	0
METTKPSFQDVLEFVR	P0A8M6	1	10	3	10	6	12	8	5	7	8	8	8	8	12	7	5	6	7	6	4	11	6	7	8	8
METTQTSTIASK	P0AAD6	1	2	2	1	1	1	2	3	1	1	1	1	1	1	2	1	1	2	1	1	1	2	1	2	1
METTQTSTIASKDSR	P0AAD6	1	0	0	0	0	0	0	0	0	0	0	0	0	0	0	3	0	2	0	0	1	0	2	0	0
METYAVFGNPIAHSK	P15770	1	0	0	0	0	1	0	0	0	0	0	0	0	1	0	0	0	0	0	0	0	0	1	0	0
MEVAEVEALYR	P0A8A4	235	1	0	1	0	1	0	1	1	1	2	2	1	2	0	1	0	1	0	0	0	1	1	0	0
MEVFTAPGKPTVVVDYAHTPDALEK	P22188	343	3	0	2	0	2	0	0	0	1	0	5	0	2	0	4	0	2	0	1	0	1	0	2	0
MEVIFGR	P23837	472	0	0	0	0	0	0	0	0	0	0	0	0	0	0	1	0	1	0	1	0	0	0	0	0
MEWSLTQNK	P0AGK1	1	2	0	1	0	2	0	1	0	1	0	0	0	2	0	1	0	1	0	1	0	1	1	1	1
MEYQLTLNWPDFLER	P27431	1	0	0	0	0	0	0	0	1	0	2	0	1	0	0	0	0	0	0	0	1	0	1	0	1
MFAAVGNHVVELHR	P0AA43	189	1	0	0	0	1	0	0	0	1	0	1	0	3	1	0	1	0	0	0	0	0	1	2	1
MFAVSSR	P16701	1	0	0	0	0	0	0	0	0	0	0	0	0	0	0	1	0	0	0	0	0	0	0	0	0
MFAYANSHPGLWK	P77536	405	0	0	0	0	0	0	0	0	0	0	0	0	0	0	0	0	1	0	0	0	1	0	0	0
MFDFASYHR	Q46800	1	1	0	2	0	1	0	1	2	1	0	1	0	0	0	0	0	0	0	0	0	0	0	0	0
MFDGSSIGGWK	P0A9C5	49	1	1	1	0	2	1	1	2	1	2	1	1	1	1	1	1	1	1	1	2	1	2	1	2
MFDNLTDR	P0AGD7	1	1	0	1	0	1	0	2	2	1	1	1	2	1	0	1	0	1	0	1	2	1	2	0	3
MFDSLDLIIAGFHEPVFAPHDK	P75914	89	1	0	0	0	0	0	0	0	1	0	1	0	1	0	1	0	0	0	0	0	0	0	0	0
MFDSLIEFIEDSLITR	P0C093	58	0	0	0	0	0	0	0	0	0	1	1	0	0	0	0	0	0	0	0	0	0	0	0	0
MFEINPVNNR	P07012	1	2	0	1	0	2	0	1	2	1	2	1	1	1	1	1	1	1	1	0	1	1	2	2	1
MFELYPEQR	P0AAH0	59	1	0	0	0	0	0	1	0	1	0	1	0	2	0	1	0	1	0	1	0	1	1	1	0
MFENITAAPADPILGLADLFR	P00509	1	0	0	2	1	1	0	0	0	0	0	2	1	0	0	0	0	0	0	1	0	1	0	0	2
MFEPMELTNDAVIK	P0A9A6	1	3	2	2	3	4	2	1	7	2	5	1	5	3	3	3	1	3	1	1	8	1	7	1	4
MFEYLPELMK	P0AE30	1	0	0	0	0	0	0	0	0	0	0	0	0	1	0	1	0	1	0	1	0	1	0	1	0
MFFKEDWIPK	P0AFD4	67	0	0	0	0	1	0	0	0	2	0	0	0	0	0	2	0	2	0	2	0	1	0	0	0
MFGEATAK	P08956	41	1	0	0	0	1	0	0	0	1	0	1	0	1	0	1	0	0	0	0	0	0	0	1	0
MFIVGKPTIMGER	P0AE18	112	1	0	2	0	1	0	0	2	2	1	0	0	2	0	3	1	1	0	2	1	2	4	2	1
MFKPELLSPAGTLK	P76403	1	1	0	3	0	2	0	2	1	2	1	1	1	2	0	2	1	2	1	2	1	1	1	3	1
MFLAQEIIR	P07650	1	1	0	1	0	1	0	1	1	1	1	1	1	1	0	1	0	1	0	1	1	1	1	1	1
MFLPQVVK	P13009	713	1	0	1	0	1	0	1	0	1	0	1	0	1	0	1	0	1	0	1	0	0	0	0	0
MFLSLLK	P27247	248	0	0	0	0	0	0	0	0	0	0	0	0	1	0	0	0	0	0	0	0	0	0	1	0
MFNSDNLR	P0AET8	1	1	1	1	0	1	0	1	2	1	2	1	2	1	1	1	1	1	2	1	3	1	2	1	1
MFNTAFDALGAK	P42620	155	1	0	1	0	1	0	0	0	0	0	0	0	3	0	1	0	1	0	1	0	0	0	2	0
MFPGKRNSLDALCAR	P03007	137	0	0	0	0	0	0	0	0	0	1	0	0	0	0	0	0	0	0	0	0	0	0	0	0
MFPKIMNDENFFK	P0AAP1	1	0	0	0	0	0	0	0	0	0	0	0	1	0	0	0	0	0	0	0	0	0	0	0	0
MFPQILVNVR	P31120	368	3	2	3	0	3	2	1	2	2	2	3	2	4	2	4	1	3	2	2	1	2	2	3	5
MFQDNPLLAQLK	P30850	1	1	0	1	0	1	1	1	1	1	3	1	2	1	1	1	1	1	0	2	2	1	1	2	1
MFQLSVQDIHPGEK	P69811	1	4	0	4	0	3	0	2	2	2	2	2	2	3	0	3	1	4	0	2	4	2	4	4	4
MFQQEVTITAPNGLHTR	P0AA04	1	8	2	6	1	5	2	5	5	7	10	6	8	7	2	2	3	3	3	3	4	4	3	7	9
MFQQEVTITAPNGLHTRPAAQFVK	P0AA04	1	3	0	7	0	6	0	4	2	2	1	2	1	5	0	4	0	3	1	2	0	2	0	0	1
MFSEVMR	P69831	1	4	3	3	0	2	1	5	3	5	2	5	2	0	2	1	2	1	1	1	1	0	1	1	4
MFSVDPATHLAR	P40120	118	1	0	1	0	1	0	0	1	1	0	1	0	1	0	2	0	0	0	1	0	1	0	1	0
MFTGIVQGTAK	P0AFU8	1	1	0	1	0	1	0	1	2	1	3	1	3	2	1	2	1	1	1	1	3	1	2	1	2
MFTGSIVAIVTPMDEK	P0A6L2	1	3	0	4	0	4	1	1	3	1	2	2	4	4	3	3	1	1	3	1	2	1	3	1	3
MFTHNPELK	P24232	32	2	2	2	5	3	2	1	4	1	4	1	4	2	0	1	4	1	1	1	3	1	4	2	3
MFTINAEVR	P68919	1	4	2	6	1	8	4	1	1	2	2	2	2	10	2	8	1	6	3	2	1	3	2	4	6
MFTINAEVRK	P68919	1	0	0	0	0	0	0	0	0	0	0	0	0	0	0	1	0	1	0	0	0	0	0	0	0
MGADETR	P25526	45	0	0	0	0	1	0	1	0	1	0	1	0	1	0	1	0	0	0	1	1	1	0	1	0
MGAEAIQALLK	P0A8T7	180	1	1	1	1	1	2	1	2	1	1	1	2	1	3	1	1	1	1	1	1	1	1	1	2
MGAEFVPADLTELVSSQAK	P75821	43	1	0	2	0	2	0	0	0	0	0	1	0	4	0	2	0	1	0	1	0	2	0	1	0
MGAHAEIESNTVICHGVEK	P0A749	341	0	0	0	0	0	0	0	0	2	0	1	0	0	0	2	0	1	0	0	0	0	0	0	0
MGANFLK	P0A6M8	147	1	0	1	1	1	1	1	0	1	1	1	1	1	1	1	0	1	1	1	1	1	1	1	1
MGAQVVELGPVNATIHK	P0AED7	333	1	0	1	0	1	0	0	0	1	0	1	0	3	0	0	0	1	0	1	0	1	0	0	0
MGATDQLSK	P15047	85	0	0	0	0	1	0	0	0	1	0	0	0	0	0	0	0	0	0	0	0	0	0	0	0
MGAYAIDLLLAGYGGR	P0A796	268	3	1	1	0	2	0	2	2	3	1	2	1	2	2	2	2	2	2	2	1	3	2	2	1
MGDFYELFYDDAK	P23909	33	1	0	2	0	1	0	1	1	2	1	1	2	0	0	1	0	1	0	0	1	0	1	0	0
MGDIMRPIPFEELLTR	Q46811	1	1	0	2	0	1	0	0	1	0	0	0	0	0	0	0	0	0	0	0	0	0	0	0	0
MGDQLSTAK	P69451	152	0	0	0	0	1	0	0	0	1	0	2	0	1	0	1	0	1	0	0	0	1	0	1	0
MGDTAEQMAK	P76503	184	1	0	1	0	1	0	0	0	0	0	1	0	1	0	1	0	1	0	0	0	0	0	0	0
MGDTLPMPTK	P77304	343	0	0	2	0	1	0	1	0	0	0	0	0	0	0	0	0	0	0	0	0	0	0	1	0
MGDYIVAYALPDDVK	P15877	782	0	0	0	0	0	0	0	0	0	0	0	0	0	0	0	0	0	0	0	0	0	0	0	1
MGEFAELR	P23909	397	0	0	1	0	1	0	0	0	1	0	0	0	1	0	1	0	1	0	2	0	1	0	0	0
MGEIIIDAK	P35340	467	1	0	1	0	1	0	1	1	1	1	1	1	1	1	1	0	1	2	0	2	1	0	1	1
MGEIVTDR	P06612	522	1	0	1	0	1	0	1	1	1	0	1	0	1	0	1	0	1	0	1	1	1	0	2	0
MGEIVTDRLEENFR	P06612	522	1	0	1	0	0	0	0	0	0	0	0	0	0	0	1	0	0	0	1	2	1	1	1	0
MGELMAESHASMR	P0A6T3	290	2	0	3	0	3	0	0	1	1	0	3	0	1	0	0	0	1	0	1	0	0	0	2	0
MGEVYWAEYQR	P76256	119	0	0	0	0	2	0	0	1	0	1	0	1	0	0	1	0	0	0	0	1	0	1	0	0
MGFAIAAAAAR	P0ABQ0	216	1	0	1	0	1	0	0	0	1	0	1	0	0	0	0	0	0	0	0	0	0	0	0	0
MGFALVVVTNQSGIAR	P63228	45	0	0	0	0	0	0	0	0	1	0	0	0	0	0	0	0	0	0	0	0	0	0	0	0
MGFGATR	P0A7V8	105	0	1	0	1	0	1	0	1	0	1	0	1	0	1	0	1	0	2	0	1	0	1	0	2
MGFLSGK	P0AEK4	1	0	0	0	0	0	0	0	1	0	1	0	1	0	0	0	0	0	0	0	1	0	1	0	0
MGFNNLGVDNLVENVK	P0A7E1	113	2	0	1	0	1	0	1	0	2	0	1	0	1	0	0	0	2	0	1	0	1	0	1	0
MGFVVVVELTQRPTR	P21499	188	0	0	0	0	0	0	0	0	0	1	0	0	0	0	0	0	0	0	0	0	0	0	0	0
MGGFNLK	P0A917	44	1	1	2	0	1	1	1	0	1	0	1	0	1	1	1	1	2	1	2	0	1	1	1	1
MGGHVEIQSK	P07363	485	1	0	2	1	1	1	1	1	2	1	1	1	1	0	1	0	1	0	0	0	1	0	2	2
MGGVDKGLLELNGK	P32173	20	0	0	1	0	0	0	0	0	0	0	0	0	0	0	0	0	0	0	0	0	0	0	0	0
MGGVSLWDLAVAYPVTSHLTVR	P06129	561	0	0	0	1	0	1	0	2	0	2	0	1	0	0	0	0	0	0	0	1	0	1	0	1
MGHAGAIIAGGK	P0AGE9	245	1	1	1	1	1	1	1	1	1	2	1	1	1	1	2	2	1	2	1	1	1	1	1	2
MGHAGAIIAGGKGTADEKFAALEAAGVK	P0AGE9	245	0	0	0	0	0	0	0	0	0	0	0	0	0	0	2	0	0	0	0	0	0	0	0	0
MGHIELASPTAHIWFLK	P0A8T7	102	4	3	3	2	3	4	1	2	1	2	1	2	4	2	2	1	1	5	2	3	1	2	2	3
MGHLLNK	P0A7I7	190	1	1	1	0	1	0	1	0	1	1	0	1	0	0	0	0	0	0	0	1	0	1	1	1
MGIAPQQMLFVGDSR	P32662	180	1	0	1	0	2	0	0	0	0	0	2	0	1	0	1	0	2	0	1	0	1	0	1	0
MGIMDEER	P37330	422	1	1	1	0	1	0	1	3	1	1	1	3	1	0	1	0	1	0	1	0	1	0	1	1
MGIQLEQK	P56579	172	1	0	1	0	1	0	0	0	1	0	1	0	1	0	1	1	1	0	1	1	1	2	1	0
MGISTIASYR	P09831	717	1	0	2	0	1	0	1	0	2	0	1	0	1	2	1	1	2	1	1	0	1	1	2	1
MGLDATNK	P0AAB4	451	0	0	0	0	1	0	1	0	1	0	0	0	0	0	1	0	0	0	1	0	1	0	1	0
MGLDATNKWPGETQR	P0AAB4	451	0	0	0	0	0	0	0	0	0	0	0	0	0	0	1	0	0	0	0	0	1	0	0	0
MGLEYVDIFYSHR	Q46851	127	0	0	0	0	0	0	0	0	1	0	0	0	0	0	1	0	0	0	0	0	0	0	0	0
MGLFAGSGVGK	P52612	178	1	0	1	0	1	0	0	0	0	0	1	0	1	0	2	0	0	0	0	0	0	0	0	0
MGLFNLLR	P06974	67	1	0	1	1	2	0	1	1	1	1	1	1	1	0	1	0	1	0	1	1	1	2	1	1
MGLMNAFDSQTEDSSPAIGRNLR	P0A8W0	1	0	0	0	0	0	0	0	1	0	0	0	0	0	0	0	0	0	0	0	0	0	0	0	0
MGLPILTEGK	P18196	93	0	0	0	0	1	0	1	0	1	0	1	0	0	0	0	0	0	0	0	0	0	0	0	0
MGLQNYLQAQIR	P0ABD3	144	1	0	2	0	1	0	0	0	1	0	1	0	0	0	0	0	0	0	0	0	0	0	0	0
MGLVEPLK	P04079	370	1	0	2	0	1	0	1	1	1	0	1	0	1	0	1	0	1	0	1	0	1	1	1	0
MGLVEPLKELFK	P04079	370	0	0	1	0	1	0	0	0	0	0	1	0	1	0	1	0	0	0	0	0	0	0	0	0
MGLVEPLKELFKDEVR	P04079	370	2	0	3	0	2	0	0	0	1	1	1	0	2	0	1	0	0	1	2	0	1	0	0	0
MGMNIINDDITGR	P31658	238	1	0	1	1	2	3	1	4	1	3	1	3	1	2	1	2	1	0	2	3	1	4	1	3
MGNAEIEPPK	P28903	190	0	0	0	0	0	0	0	0	0	0	0	0	0	0	0	0	0	0	1	0	1	0	0	0
MGNNVVVLGTQWGDEGK	P0A7D4	1	1	0	1	0	0	0	0	0	0	0	0	0	0	0	0	0	0	0	0	0	0	0	0	1
MGPDNGSEVWLK	P16703	19	1	0	1	0	1	0	0	0	0	0	0	0	2	0	1	0	1	0	1	0	1	1	1	0
MGPEPIIK	P0A8Q0	104	2	0	1	0	1	0	1	0	1	0	1	0	1	0	1	0	1	0	1	0	1	0	1	0
MGPGQALQLFDGSNQVFDAEITSASK	P0AGL7	34	1	0	2	0	1	0	0	0	1	0	0	0	1	0	1	0	1	0	0	0	1	0	1	0
MGPILGELQELSQR	P65807	214	5	3	5	6	6	4	4	4	5	3	6	3	2	0	3	0	1	0	2	0	1	0	2	0
MGPVMLDVEGYELDAEER	P75949	1	0	0	1	0	2	0	0	0	1	0	0	0	0	0	0	0	1	0	0	0	0	0	0	0
MGPVTEDER	P39342	387	1	0	1	0	0	0	0	0	0	0	0	0	0	0	0	0	0	0	0	0	0	0	0	0
MGQQLSGK	P0ACR7	87	0	0	1	0	0	0	0	0	0	0	0	0	0	0	0	0	0	0	0	0	0	0	0	0
MGQQTLLLTHNIDTLGQMSCNPAIGGIGK	P0A6U3	28	0	0	0	0	0	0	0	0	0	0	0	0	0	0	2	0	2	0	0	0	0	0	0	0
MGSEVFHHLAK	P0A6P9	185	3	3	2	1	3	2	3	1	3	3	3	4	2	4	2	1	1	3	2	2	2	3	2	2
MGSIGAER	P0ACP5	297	0	0	0	0	0	0	0	0	1	0	0	0	0	0	1	0	0	0	0	0	0	0	0	0
MGSINLR	P0C079	1	0	0	0	0	0	0	0	0	0	0	1	0	0	0	0	0	0	0	0	0	0	0	0	0
MGSINLRIDDELK	P0C079	1	0	0	0	0	0	0	0	0	0	0	1	0	0	0	0	0	0	0	0	0	0	0	0	0
MGSSYGIR	P0A7X6	19	1	0	1	0	1	0	1	0	1	1	1	0	1	1	1	1	1	1	1	1	1	1	1	1
MGSTGIGNGIAIPHGK	P69829	60	1	0	0	0	0	0	0	0	0	0	1	1	0	1	0	0	0	0	0	0	0	0	0	0
MGTIEWMSTR	P07003	39	0	0	0	0	0	0	0	0	0	0	1	0	0	0	0	0	0	0	0	0	0	0	0	0
MGTLDPLGTNIK	P39172	275	1	0	0	0	0	0	1	1	1	0	2	0	1	0	1	0	1	0	1	1	1	1	1	2
MGTMDPTFNPVITDDSAAFSEQAVAAMEK	P19926	142	2	0	5	1	4	1	0	4	2	2	2	2	1	0	0	1	1	0	0	0	1	0	2	1
MGTPMVENDSGYK	P03018	659	2	0	1	0	1	0	0	0	0	0	0	0	1	0	2	0	1	0	0	1	0	1	0	2
MGVDPWHNWEAHYEVLPGK	P06612	71	2	0	1	0	3	0	0	1	1	0	2	0	2	0	3	0	3	0	2	2	2	2	0	1
MGVDVMEVGFPVSSPGDFESVQTIAR	P09151	38	0	0	0	0	0	0	0	0	0	0	0	0	0	0	0	0	0	0	0	0	1	0	1	0
MGVEMTLLR	P06710	347	0	0	0	0	1	0	0	0	0	0	0	0	1	0	1	0	1	0	0	1	2	0	1	0
MGVFASMR	P21365	170	1	0	0	0	2	0	0	0	0	0	0	0	1	0	1	0	1	0	0	1	1	1	0	1
MGVHSLK	P76403	281	0	0	1	0	1	0	1	0	1	0	1	0	2	0	1	0	1	0	1	1	1	1	0	0
MGVITQYQSHTLVQHIQR	P0A6V1	69	3	0	3	0	3	0	1	1	2	1	3	0	3	0	1	0	0	0	1	0	1	1	0	0
MGYEAVQSLLDR	P69380	197	1	0	1	0	1	0	0	0	0	0	0	0	1	0	1	0	0	0	1	0	0	0	0	0
MGYMQAFVK	P0AAB6	267	0	0	2	0	1	0	0	0	0	0	0	0	0	0	1	0	0	0	0	0	0	0	0	0
MHAFLALMVVSMGAGLFSGMPLDK	P0AC96	26	0	0	0	0	0	0	0	0	0	1	0	1	0	0	0	0	0	0	0	0	0	0	0	0
MHCPFCFAVDTK	P0A8D0	1	0	0	0	0	0	0	0	0	0	0	0	0	0	0	1	0	0	0	0	0	0	0	0	0
MHDANIR	P04036	1	2	1	1	0	1	1	1	1	1	1	1	1	1	0	1	0	1	0	0	1	1	1	0	1
MHEHATK	P0A9P4	69	2	0	1	0	1	0	1	1	1	0	2	0	1	0	1	0	1	0	1	0	1	0	1	0
MHELAEK	P0A8M3	124	2	0	1	0	1	0	1	1	1	1	0	1	0	1	0	1	1	1	1	0	0	1	1	1
MHELAEKNYDVIK	P0A8M3	124	0	0	0	0	0	0	0	0	0	0	0	0	0	0	1	0	0	0	1	0	1	0	0	0
MHENAAWLDGQR	P08179	191	0	0	1	0	0	0	0	0	1	0	0	0	0	0	0	0	0	0	0	0	0	0	0	0
MHENQQPQTEAFELSAAER	P0AFD1	1	6	2	4	2	5	4	1	5	1	4	3	2	3	4	4	2	2	2	1	3	1	4	0	4
MHGGSHNASTAPYR	P05458	113	0	0	0	0	0	0	0	2	1	0	0	1	1	0	1	1	4	0	0	2	0	3	0	1
MHGNSEMQK	P32695	1	0	0	0	0	1	0	0	0	0	0	0	0	0	0	0	0	0	0	0	0	0	0	0	0
MHGPQEVAFANK	P37330	393	3	1	1	0	3	0	1	3	3	2	2	3	0	0	0	0	0	0	0	0	0	0	0	0
MHHAMHDLK	P0A8Q3	83	0	0	1	0	0	0	0	2	1	3	0	0	0	0	0	0	0	0	0	0	0	0	0	0
MHITYDLPVAIDDIIEAK	P0AGF6	1	0	0	1	0	0	0	0	0	0	1	0	0	0	0	0	0	0	0	0	0	0	0	0	0
MHNDKDLSTWQTFR	P60752	1	0	0	0	0	0	0	0	1	0	1	0	2	0	0	0	1	1	0	0	2	0	1	0	0
MHNQAPIQR	P62620	1	1	1	1	1	2	0	0	1	1	1	1	1	1	1	1	1	1	1	1	1	0	1	1	1
MHPAWFR	P33599	354	1	0	1	0	1	0	1	0	1	0	1	1	0	0	1	0	1	0	1	1	1	1	0	1
MHPDQDTLK	P0A887	214	1	0	0	0	1	0	1	1	0	1	1	1	1	1	1	0	1	2	1	1	1	2	1	1
MHPMLNIAVR	P0ADG4	1	2	0	3	0	2	0	0	3	2	0	0	1	1	0	2	0	0	1	0	2	2	1	0	0
MHQIALHGYFK	P00393	403	3	0	2	2	2	1	1	3	2	4	3	2	1	0	1	1	2	1	1	1	1	2	0	2
MHQWIAPDK	P0AEI6	68	0	0	0	0	0	0	0	0	1	0	0	0	0	0	0	0	0	0	0	0	0	0	0	0
MHSTEVQAK	P0CB39	1	1	0	1	0	1	1	0	0	0	0	0	1	1	0	1	0	0	0	0	0	0	0	0	1
MHTSELLK	P0A8S9	1	0	0	0	0	2	0	0	0	0	0	0	0	0	0	0	0	1	0	0	0	0	0	0	0
MHVKYLAGIVGAALLMAGCSSSNELSAAGQSVR	P0AF70	1	0	0	0	0	0	0	0	0	0	0	0	0	0	0	0	0	0	0	0	0	0	1	0	0
MIAALQR	P23894	238	1	0	1	0	1	0	1	0	1	0	1	0	1	0	1	0	1	0	0	0	1	0	1	0
MIAEMHK	P21888	92	0	1	1	0	0	0	1	2	1	1	2	1	0	0	1	1	2	0	1	1	1	1	0	1
MIAGELYR	P77791	8	1	0	1	0	1	0	1	1	0	0	0	0	1	1	1	1	1	1	1	1	1	1	1	1
MIAGLETITSGDLFIGEK	P68187	48	0	0	0	0	0	1	0	1	0	0	0	0	0	0	0	0	0	0	0	0	0	0	0	0
MIAHLQK	P0A6W3	44	0	0	1	0	1	0	0	0	0	0	1	0	1	0	0	0	0	0	0	0	0	0	0	0
MIAITGATGQLGHYVIESLMK	P39315	1	2	0	1	0	2	0	1	0	1	1	1	1	2	0	1	0	1	1	1	2	1	1	1	1
MIALGADTVLLGR	P33232	318	3	0	1	1	1	0	1	1	1	1	1	0	3	2	2	1	1	1	1	0	2	3	2	1
MIALIQR	P0AGF6	0	1	0	1	0	1	0	1	0	1	0	1	0	0	0	1	0	0	0	1	0	1	0	0	0
MIAPILDEIADEYQGK	P0AA25	38	7	3	7	2	5	2	2	5	3	2	4	4	6	3	5	2	3	3	3	4	3	6	4	5
MIATPESH	P36837	482	1	0	1	0	1	0	0	0	0	0	0	0	0	0	0	0	0	0	1	0	1	0	0	0
MIAVTTTSGTGSEVTPFAVVTDDATGQK	P0A9Q7	592	1	0	2	0	2	0	1	0	1	0	2	0	2	0	1	1	1	0	2	0	1	1	2	1
MIDFGNFYSLIAK	P76291	1	0	0	1	0	0	0	0	0	0	1	0	0	1	1	0	0	0	1	0	1	0	1	0	1
MIDTTLPLTDIHR	P22333	1	3	2	4	1	3	0	0	2	1	2	2	2	4	1	2	1	1	1	2	4	1	2	0	3
MIDYEVLR	P0ABK2	1	1	0	1	0	1	0	2	0	3	1	1	0	1	1	1	2	1	2	1	1	1	1	1	1
MIDYTAAGFTLLQGAHLYAPEDR	P39377	1	2	0	1	0	1	0	0	0	1	1	1	2	1	0	1	0	0	0	0	0	0	0	0	0
MIEDGELDKR	P00944	373	0	0	0	0	0	0	0	0	0	0	1	0	0	0	0	0	0	0	0	0	0	0	0	0
MIEFDAK	P10908	37	0	0	0	0	1	0	1	0	0	0	0	0	1	0	1	0	1	0	1	0	0	0	0	0
MIEFDNLTYLHGK	Q57261	1	1	0	1	0	2	0	1	0	0	0	0	0	0	0	0	0	1	0	2	0	0	0	0	0
MIEGSCK	P09373	118	1	0	1	0	1	0	1	0	1	0	1	0	0	0	1	0	1	0	0	0	0	0	0	0
MIEQFFRPDSVEQALELK	P64557	1	2	1	1	2	1	1	1	2	1	2	2	2	2	0	2	0	0	0	0	2	0	2	0	1
MIETITHGAEWFIGLFQK	P56579	1	0	0	1	0	0	0	0	0	0	0	0	0	0	0	0	0	0	0	0	0	0	0	0	0
MIETLLEVR	P0AAH8	1	0	0	0	0	1	0	0	0	0	0	0	0	1	0	1	0	0	0	0	0	0	0	0	1
MIEVAGIPVVELMDSK	P0ACP5	137	1	0	1	0	1	0	0	0	0	0	2	0	0	0	0	0	0	0	0	0	0	0	1	0
MIEVTGVTLK	P42593	435	1	0	2	0	0	0	0	0	1	0	1	0	0	0	0	0	0	0	0	0	0	0	0	0
MIFQDPSTSLNPR	P0AAH8	92	0	0	0	0	0	0	0	0	1	0	0	0	0	0	0	0	0	0	1	0	0	0	0	0
MIGDGVAFAVR	P36672	284	2	1	2	2	1	1	1	2	1	2	1	2	1	2	1	1	1	1	1	1	1	2	1	2
MIGEETK	P0A879	207	1	0	1	0	0	0	1	0	1	0	0	0	1	0	1	0	1	0	1	0	1	0	1	0
MIGLVGKK	P60438	1	0	0	0	0	0	0	0	0	0	0	0	0	0	0	0	0	1	0	0	0	0	0	0	0
MIGNLVMEQLK	P0A8D0	107	1	0	1	0	1	0	1	0	1	1	1	0	1	0	1	3	1	0	2	2	1	2	1	2
MIGPDHK	P0AE91	33	1	0	2	0	1	0	0	0	0	0	0	0	1	0	0	0	0	0	0	0	0	0	1	0
MIGPNCPGVITPGECK	P0AGE9	119	0	0	0	0	0	0	0	0	1	0	1	0	0	0	1	0	0	0	0	0	0	0	0	0
MIGVHPR	P23538	519	1	0	1	0	1	0	1	1	0	0	1	1	1	0	1	0	1	0	1	1	1	1	1	0
MIHDLEATGIR	P37634	207	0	0	1	0	1	0	2	0	2	0	2	0	1	0	2	0	1	0	2	0	1	0	1	0
MIHTLLGEENFQK	P04825	390	2	0	2	1	2	1	2	2	2	2	1	2	2	1	2	2	1	2	2	3	2	2	3	2
MIIAPVIFCTVVTGIAGMESMK	P0A830	47	0	0	0	0	0	0	0	0	1	0	0	0	0	0	0	0	0	0	0	0	0	0	0	0
MIIATAGHVDHGK	P14081	1	0	0	0	0	0	0	0	0	0	0	0	0	0	0	0	0	0	0	0	1	0	0	0	1
MIIEGFR	P76264	84	0	0	0	0	0	0	0	0	0	0	0	0	0	0	0	0	0	0	1	0	0	0	0	0
MIIGGFSAYSGVVDWAK	P0A825	169	3	0	6	0	7	1	2	1	2	1	3	2	2	0	2	2	1	1	2	2	2	1	2	2
MIIGNIHNLQPWLPQELR	P0AF96	1	1	0	1	0	2	0	0	0	0	0	1	0	1	1	0	0	0	1	1	1	1	1	2	1
MIIHFTLNGAPQELTVNPGENVQK	Q46814	1	1	0	2	0	0	0	1	0	1	0	0	0	0	0	0	0	0	0	0	0	0	0	0	0
MIIPALDLIDGTVVR	P10371	1	0	0	1	0	0	1	0	1	0	1	0	1	0	0	0	2	0	1	0	0	0	0	0	1
MIIRDENYFTDK	P25397	1	0	0	0	0	0	0	0	0	0	0	0	0	0	0	0	0	0	0	0	2	0	0	0	1
MIIRDENYFTDKYELTR	P25397	1	0	0	1	0	0	0	0	2	0	1	0	2	0	0	0	0	0	0	0	2	0	1	0	0
MIISAASDYR	P33232	1	1	0	1	0	0	0	1	1	2	2	1	1	1	1	0	1	1	1	1	2	1	1	1	1
MIIVTGGAGFIGSNIVK	P67910	1	5	1	7	0	6	1	2	1	3	1	5	2	6	1	3	1	3	1	2	1	4	1	3	2
MIIYLHGFDSNSPGNHEK	P0A8E1	1	2	0	1	0	2	0	0	0	2	0	2	0	1	0	2	1	1	0	0	0	0	0	0	0
MILNETAWFGR	P0A9S1	5	1	0	1	0	1	0	1	1	1	0	1	0	1	0	1	0	1	0	1	0	0	0	1	0
MILSAFSLEGK	P37769	1	0	0	1	0	1	0	0	0	0	0	0	0	1	0	0	0	0	0	0	0	0	0	0	0
MILTDGKPEIDDDTGLVSYHDQQGNAMQINR	P65294	33	1	0	4	0	1	0	0	0	0	0	0	0	2	0	0	0	0	0	0	0	0	0	0	0
MILVTGHR	P27828	207	0	0	0	0	1	0	1	0	0	0	0	0	0	0	0	0	0	0	0	0	0	0	0	0
MIMAMVQDIR	P0AG24	122	1	0	0	0	1	0	0	0	0	0	1	0	0	0	1	0	0	0	0	1	1	0	2	0
MIMLFTNSHTIR	P0A8N5	482	2	0	2	0	3	0	1	0	0	0	1	0	1	0	1	0	0	0	0	0	0	0	0	0
MIMQVHDELVFEVHKDDVDAVAK	P00582	876	0	0	0	0	0	0	0	0	1	0	0	0	0	0	0	0	0	0	0	0	0	0	0	0
MINALGLLEVDGMVAAIDAADAMLK	P76540	1	0	0	0	1	0	0	0	0	0	0	0	0	0	0	0	0	0	0	0	0	0	0	0	0
MINPNPK	P0A8Q3	1	2	0	1	0	1	0	1	1	1	1	1	1	0	0	0	0	0	0	0	1	0	1	0	1
MINVLLVDDHELVR	P0AED5	1	1	0	1	0	2	0	0	0	0	0	0	0	1	0	0	0	0	0	0	0	0	1	0	2
MINYGVVGVGYFGAELAR	P39353	1	0	0	1	0	0	0	0	0	0	0	0	0	0	0	0	0	0	0	0	0	0	0	0	0
MIPDVSQALAWLEK	P0A6W9	1	0	1	0	1	1	0	0	1	0	0	0	0	1	2	0	0	0	0	1	1	1	1	1	1
MIPFNAPPVVGTELDYMQSAMGSGKLCGDGGFTR	P27833	1	0	0	0	0	0	0	0	0	0	1	0	0	0	0	0	0	0	0	0	0	0	0	0	0
MIPGFEDGIK	P0A850	194	1	0	2	0	2	0	1	1	1	1	1	1	3	1	2	1	2	2	2	0	3	2	2	1
MIQEQTMLNVADNSGAR	P0ADY3	1	17	11	14	11	14	7	6	12	11	13	12	14	18	13	11	7	11	11	6	18	8	17	11	17
MIQEQTMLNVADNSGARR	P0ADY3	1	0	0	0	0	0	0	0	0	0	0	0	0	0	0	1	0	1	0	0	0	0	0	0	0
MIQPDWLK	P23837	108	0	0	0	0	0	0	0	0	0	0	0	0	1	0	1	0	0	0	0	1	0	1	0	0
MIREERLLK	P0ADZ0	1	0	0	0	0	0	0	0	0	0	0	0	0	0	0	0	0	1	0	0	0	0	0	0	0
MISAITLK	P07654	197	0	0	0	0	0	0	0	0	0	0	0	0	1	0	0	0	0	0	0	0	0	0	0	0
MISAMTNLPDNILR	P0AF73	30	0	0	0	0	0	0	0	0	0	0	0	0	1	0	0	0	0	0	0	0	0	0	0	0
MISDIRK	P0A805	1	0	0	0	0	0	0	0	0	0	0	0	0	0	0	1	0	0	0	0	0	0	0	0	0
MISDMAR	P52129	333	1	0	1	0	1	0	0	0	0	0	0	0	0	0	0	0	0	0	0	0	0	0	0	0
MISGILASPGIAFGK	P08839	1	1	1	4	2	3	1	1	2	1	1	1	1	3	1	1	1	1	2	1	2	1	1	1	2
MISGQEQPDSGTITLGETVK	P0A9W3	368	3	0	2	0	3	1	1	4	3	0	3	0	4	0	2	0	4	0	2	0	1	0	4	0
MISLFDMFK	P16095	1	0	1	0	1	0	1	0	1	0	1	0	1	0	2	0	1	0	1	0	2	1	2	0	1
MISLIAALAVDR	P0ABQ4	1	1	0	1	0	1	0	0	0	1	1	0	0	1	0	0	0	0	0	0	0	1	0	0	0
MISNAVNR	P0C0S1	47	1	0	1	0	1	0	1	0	1	1	1	1	0	0	1	0	0	0	1	1	1	1	1	1
MISPQSIAIACAAVGLVGK	P33231	498	0	0	0	0	1	0	0	0	0	0	0	0	2	0	1	0	2	0	0	0	0	0	0	0
MISSLWIAK	P0ABX5	1	1	0	1	0	1	0	0	0	1	0	1	0	1	0	1	0	0	0	1	0	0	0	1	0
MISVFDIFK	P30744	1	0	2	1	0	0	1	0	1	0	1	0	1	0	1	0	1	0	1	0	1	0	1	0	1
MITEGSNTASAEIDR	P76535	6	1	0	2	0	0	0	0	1	0	1	1	1	1	0	1	0	0	0	0	1	0	1	0	1
MITGIQITK	P68066	1	0	0	0	0	1	0	0	1	1	0	1	0	0	0	0	0	0	0	0	0	0	0	0	0
MITHISPLGSMDMLSQLEVDMLK	P0ADR8	1	1	1	0	1	0	1	0	1	0	4	0	4	0	1	0	0	0	0	0	2	0	1	0	3
MITLWGR	P0ACA7	1	1	0	1	0	1	1	1	1	1	1	1	1	1	0	1	0	1	1	1	1	1	0	1	1
MITQTLHELR	P76503	401	1	0	0	0	1	0	0	0	1	0	0	0	0	0	1	0	0	0	0	0	0	0	0	0
MIVFSSLQIR	P63389	1	0	0	0	0	0	0	0	0	0	0	0	0	0	0	0	0	0	0	0	0	0	1	0	1
MIVLVTGATAGFGECITR	P39831	1	1	0	0	0	0	0	0	0	0	0	0	0	0	0	0	0	0	0	0	0	0	0	0	0
MIVQPLAIIGSHFDSIAAGNLAR	P07018	213	2	1	2	2	2	1	1	1	2	2	2	2	1	2	1	1	1	1	1	1	1	1	0	2
MIVVPIVISTLVVGIAGVGDAK	P21345	54	0	0	0	0	0	0	0	0	0	0	0	0	1	0	0	0	0	0	0	0	0	0	0	0
MIYIGLPQWSHPK	P37348	1	0	0	0	0	0	0	0	0	0	0	0	0	0	0	0	0	0	0	0	0	0	0	1	0
MKDDAIIILDPVNQDVITDGLNNGIR	P0A9Q9	103	3	1	4	0	3	0	3	1	4	1	3	1	5	0	4	1	4	1	4	1	3	0	3	1
MKDEEWNDIIETNLSSVFR	P0AEK2	98	2	3	2	2	3	1	3	3	2	3	3	2	3	2	2	2	3	4	2	4	2	4	2	5
MKDIDTLISNNALWSK	P61517	1	2	0	2	0	3	0	0	1	0	2	1	2	1	0	0	0	0	0	0	3	0	2	0	2
MKDLIPR	P60785	515	0	0	0	0	0	0	0	0	0	0	0	0	0	0	1	0	0	0	0	0	0	0	0	0
MKDLSSNTQALTGTNTGGAIDGVSTTDR	P05825	396	0	0	0	0	0	0	0	0	0	1	0	0	0	0	0	0	0	0	0	0	0	0	0	0
MKDNTVPLK	P06709	1	0	0	0	0	0	0	0	0	0	1	0	0	0	0	0	0	0	0	0	1	0	2	0	1
MKDVVDK	P32162	1	0	0	1	0	0	0	0	0	0	0	0	0	0	0	0	0	0	0	0	0	0	0	0	0
MKEEVASGQIK	P37636	222	1	0	1	0	0	0	0	1	0	0	1	0	0	0	0	0	0	0	0	0	0	0	0	0
MKEGQEK	P0A6Z3	423	0	0	0	0	1	0	0	0	0	0	0	0	0	0	1	0	1	0	1	0	1	0	1	0
MKEQQAAEELR	P19934	83	0	0	0	0	0	0	0	0	0	0	0	0	0	0	0	0	0	0	0	0	0	0	0	2
MKETVTVEPK	P0A8F4	103	1	0	2	0	1	0	0	1	0	1	0	1	1	0	0	0	1	0	0	1	1	2	1	1
MKFELDTTDGR	P0A847	1	1	0	0	0	0	0	0	0	0	0	0	0	2	0	1	0	0	0	1	0	1	0	1	1
MKGEMPSDFDAK	P27302	329	2	5	3	1	2	3	4	3	2	4	2	1	2	1	2	2	2	1	2	2	2	1	3	1
MKGENWYR	P0A6V1	108	2	0	2	0	1	0	0	1	0	1	0	0	0	0	0	0	1	0	0	1	0	1	0	1
MKGIILAGGSGTR	P61887	1	0	0	0	0	0	0	0	0	0	0	0	0	0	1	0	0	0	0	0	0	0	0	0	0
MKGQETR	P0A6Z3	1	0	0	1	0	1	0	0	3	1	0	1	0	0	0	1	0	1	0	0	0	0	0	0	0
MKHESNYLR	P17846	21	0	0	0	0	0	0	0	0	0	0	0	0	0	0	2	0	0	0	0	3	0	2	0	2
MKKDIHPK	P0A7M9	1	0	0	0	0	0	0	0	0	0	0	0	0	0	0	0	0	0	0	0	1	0	2	0	0
MKLDEIAR	P0ACP1	1	0	0	0	0	0	0	0	0	0	1	0	1	0	0	0	0	0	0	0	0	0	0	0	0
MKLPIYLDYSATTPVDPR	P0A6B7	1	2	0	2	0	0	0	1	2	1	1	0	2	0	0	1	0	1	2	0	3	2	3	1	2
MKNDVISPEFDENGRPLR	P0A8I5	1	0	0	0	0	0	0	0	0	0	0	0	0	0	0	0	0	0	0	0	0	0	1	0	0
MKNTELEQLINEK	P0AFP6	1	0	0	0	0	0	0	0	0	0	0	0	0	0	0	1	1	1	0	2	1	1	0	0	0
MKPDAHQVK	P36553	1	0	0	0	0	1	0	0	0	0	0	0	0	0	0	0	0	0	0	0	0	0	0	0	0
MKPFIFGAR	P0A7V0	27	0	0	0	0	0	0	0	1	1	1	1	1	0	0	1	0	1	0	1	2	1	1	0	1
MKPLSSPLQQYWQTVVER	P30870	1	0	0	2	0	1	0	0	0	0	0	0	0	0	1	0	0	1	0	0	0	0	0	0	1
MKPSDAISTFGSTLK	P33231	389	2	0	0	0	2	0	0	0	0	0	0	0	3	0	4	0	1	0	2	0	1	0	3	0
MKPSSSNSR	P0A8H6	1	0	1	0	0	1	0	0	0	0	1	0	2	0	0	0	0	1	0	0	2	0	2	0	2
MKPSVILYK	P37666	1	1	0	1	0	0	0	0	1	0	1	0	1	0	0	0	0	0	0	0	1	0	0	0	0
MKPTTISLLQK	P31057	1	3	3	2	4	2	3	2	2	2	3	2	2	7	4	1	3	2	0	1	2	0	4	3	2
MKQEGMTENESR	P0ACS7	22	1	0	2	0	2	0	0	0	1	0	0	0	1	0	0	0	0	0	0	2	0	2	1	1
MKQPGEELQETLTELDDR	P23305	1	0	0	1	0	0	0	0	0	0	0	0	1	0	0	0	0	0	0	0	0	0	0	0	0
MKRTFQPSVLK	P0A7P5	1	1	0	0	0	0	0	0	0	0	0	0	0	0	0	0	0	0	0	0	0	0	0	0	0
MKTFTAKPETVK	P0AA10	1	0	0	0	0	0	0	0	0	0	0	0	0	0	0	0	1	0	1	0	3	0	2	0	2
MKVDEMVTVR	P0A6T5	94	1	0	2	0	2	0	0	0	0	0	1	0	3	0	2	0	1	0	0	1	0	0	1	1
MKYIGAHVSAAGGLANAAIR	P0A6C1	1	0	0	0	0	0	0	0	0	0	0	0	0	0	0	0	0	0	0	1	0	0	0	0	0
MLAADPEVEEEEER	P39838	676	1	0	2	0	1	0	0	0	2	0	0	0	0	0	1	0	0	0	2	0	1	0	0	0
MLAASENNK	P0ACL5	131	0	0	0	0	1	0	0	0	0	0	0	0	1	0	0	0	0	0	0	0	0	0	0	0
MLADCGGAQR	P39835	74	0	0	0	0	0	0	0	0	0	0	0	0	1	0	1	0	1	0	1	0	0	0	0	0
MLADSGIVYTLLR	P39315	124	1	0	2	0	1	0	0	0	1	0	1	0	1	1	2	0	1	0	1	1	2	0	1	1
MLAFLNQVR	P0AGC0	1	2	0	0	0	0	0	0	0	0	0	0	0	0	0	0	0	0	0	0	0	0	0	0	0
MLAGLLKPDSGSATVIGFDPIK	P0A9U1	52	0	0	0	0	0	0	0	0	0	0	0	0	1	0	0	0	0	0	0	0	0	0	0	0
MLAGYGK	P12282	211	0	0	0	0	0	0	0	2	0	1	0	2	0	1	0	2	0	2	0	2	0	1	0	3
MLAHCEAVTPIR	P0AEK4	206	3	1	3	0	2	0	1	3	1	2	2	3	1	0	1	1	1	1	0	0	1	0	0	0
MLAMVLHGMQGTPYIYQGEEIGMTNPHFTR	P28904	346	0	0	0	0	1	0	0	0	0	0	0	0	0	0	0	0	0	0	0	0	0	0	0	0
MLDAGMNVMR	P0AD61	23	1	4	1	5	2	3	2	4	1	4	1	5	2	2	1	2	1	3	1	3	1	3	1	3
MLDAQTIATVK	P24232	1	4	3	2	2	3	1	2	3	1	3	2	4	1	1	1	1	1	1	1	2	2	1	1	2
MLDARIQTMDNQADR	P0ABC3	64	0	0	0	0	0	0	0	1	0	0	0	0	0	0	0	0	0	0	0	0	0	0	0	0
MLDASHVVVFCAK	P38489	75	3	0	2	0	2	0	1	1	2	0	2	0	2	0	2	1	2	0	0	0	1	0	0	0
MLDEGYITQQQFDQTR	P02918	229	0	0	0	0	0	0	1	0	1	0	1	0	2	0	1	0	2	0	0	0	2	0	2	0
MLDGGDNPLR	P0A988	206	1	0	1	0	1	0	1	0	1	0	1	0	1	0	1	0	1	1	1	1	1	1	1	1
MLDIVELSR	P0ABJ9	1	6	0	5	0	3	0	4	2	4	0	5	1	1	2	1	1	1	1	1	1	1	1	1	1
MLDLTPAEFR	P69228	158	0	0	0	0	1	0	0	0	1	1	0	1	1	0	1	0	1	0	1	1	0	2	0	1
MLDMGFAQDIEHIAGETR	P21507	162	2	1	3	3	3	1	1	7	1	4	1	4	4	3	1	5	1	4	2	5	1	7	2	5
MLDMGFIHDIR	P25888	161	1	0	1	0	1	0	0	0	0	0	0	0	1	0	1	0	1	0	1	1	2	0	1	0
MLDMGFSDAIDDVIR	P21693	158	1	0	0	0	1	0	0	0	0	0	0	0	2	0	0	0	0	0	0	0	0	0	0	0
MLDNVLR	P06983	1	1	0	1	0	1	0	0	1	0	1	1	1	0	0	1	0	1	1	0	1	2	1	0	1
MLDPLTIVDMAVAHFSPVNDLK	P0ABQ0	166	0	0	0	0	0	0	0	0	1	0	0	1	0	0	0	0	0	0	0	0	0	1	0	1
MLDPNLLR	P0A8L1	1	2	1	2	0	1	0	2	1	1	1	1	1	1	0	2	0	1	1	1	1	1	1	1	0
MLDQVCQLAR	P22255	1	0	0	0	0	0	0	1	0	1	0	1	0	0	0	2	0	0	0	0	0	0	0	0	0
MLDTNMK	P35340	1	1	0	1	0	1	0	1	2	1	2	1	2	1	0	1	0	1	0	1	1	1	3	1	2
MLDTTLAMATVAFR	P0A9B6	326	1	0	1	0	2	0	0	1	1	1	1	0	1	0	1	0	0	0	1	0	0	0	0	0
MLEAGESALDVVTEAVR	P37595	42	1	0	0	0	0	0	0	0	0	0	0	0	1	0	1	0	0	0	1	0	1	0	0	0
MLEAQGFR	Q46861	69	0	0	0	0	0	0	0	0	0	0	0	0	0	0	0	0	1	0	0	0	0	0	0	0
MLEDELGIQIFSR	P0A9F3	39	1	0	1	0	0	0	0	1	1	1	0	2	1	0	2	0	1	0	0	1	1	2	0	2
MLEDQNLISAHGK	P0ACJ8	190	2	2	2	4	3	3	2	3	2	3	2	2	3	4	2	3	3	1	2	3	2	2	3	2
MLEEISSVK	P0ABH7	275	2	1	1	1	2	1	1	1	1	1	2	1	1	2	1	3	1	2	1	2	1	1	1	1
MLEEYRK	P36683	1	1	0	1	0	1	0	1	0	1	0	2	0	1	0	1	1	0	1	1	0	1	0	0	1
MLEEYRKHVAER	P36683	1	0	0	0	0	0	0	0	0	0	0	0	0	0	0	0	0	1	0	0	0	0	0	0	0
MLEGVDVK	P37747	201	1	1	1	1	1	1	1	1	1	1	1	1	1	1	1	1	2	1	1	0	1	1	1	1
MLELNAK	P0ADI7	1	2	0	1	0	1	0	1	0	1	0	0	1	1	0	1	0	1	0	0	0	0	0	0	0
MLEMGLNK	P0A8M0	407	1	0	1	0	1	0	1	3	1	1	1	2	0	1	1	2	1	1	1	1	1	2	2	2
MLEMGLNKEDYWWYR	P0A8M0	407	0	0	0	0	0	0	0	0	0	0	0	0	0	0	0	0	1	0	0	3	0	1	0	0
MLEQMGIAAK	P07004	1	1	0	1	0	1	0	0	0	0	0	0	1	1	0	0	0	1	0	0	1	0	1	0	3
MLEVLDIPR	P0A6F3	204	2	1	2	1	3	1	2	1	2	1	2	1	2	0	2	1	2	1	2	1	2	1	2	1
MLFGLAQEGVAPK	P0AAE0	321	1	0	0	0	1	0	0	0	0	0	0	0	1	0	1	1	1	0	1	0	1	0	0	0
MLFGLAQQGNAPK	P15993	310	0	0	0	0	0	0	0	0	0	0	0	0	0	0	1	0	0	0	1	0	0	0	0	0
MLFGLSVQGNAPK	P24207	318	0	0	0	0	0	0	0	0	0	0	1	0	0	0	1	0	0	0	0	0	0	0	0	0
MLGADGVTAGSVLLVDSVNNR	P0AB38	91	2	0	3	0	3	0	1	2	4	0	2	0	3	1	2	0	2	0	2	0	3	0	2	2
MLGADSALEIIAAGK	P21177	157	1	1	1	0	1	1	1	1	1	0	1	1	2	0	1	0	0	0	1	0	1	0	1	0
MLGASLLCVDSHEMINIVKMVMDAGLPYSILR	P77212	389	0	1	0	0	0	0	0	0	0	0	0	0	0	0	0	0	0	0	0	0	0	0	0	0
MLGFGYDWSR	P07813	114	1	1	1	0	1	1	1	1	1	1	1	1	1	1	1	1	1	1	1	1	1	1	1	1
MLGGAYAIAQLLCEK	P66899	78	3	1	2	2	2	1	2	1	2	0	2	0	0	0	0	0	0	0	0	0	0	0	0	0
MLGQMSK	P75864	532	1	0	0	0	1	0	0	0	1	0	2	0	1	0	1	0	1	0	1	0	2	0	2	0
MLGTTQR	P0AEI1	380	1	0	0	0	0	0	1	0	1	0	1	0	0	0	1	0	1	0	0	0	1	0	0	0
MLHDMTGADSSVSK	P64624	85	3	0	3	0	4	0	1	0	3	1	3	1	3	0	2	0	2	0	2	0	3	1	3	2
MLHGMAEQGSAPK	P0AAE2	308	1	0	3	0	1	0	0	0	3	0	1	1	2	0	2	0	2	0	2	1	2	2	2	1
MLHLTVEQAR	P0A763	39	4	4	4	2	5	2	2	4	3	4	5	2	4	4	5	1	2	1	4	1	2	1	2	4
MLIDHVEK	P0A6V1	152	1	1	1	1	1	0	1	0	1	0	1	0	1	0	1	0	1	0	1	0	2	0	1	0
MLIFEGK	P0AB18	1	1	0	1	0	1	0	0	0	1	0	0	0	1	0	2	0	1	0	1	1	0	1	0	1
MLIIETLPLLR	P31663	1	2	1	2	1	2	2	0	1	2	2	3	1	2	1	1	1	0	2	1	2	2	1	2	3
MLIITGPNMGGK	P23909	609	0	0	0	0	1	0	0	0	0	0	0	0	0	0	1	0	0	0	0	0	0	0	0	2
MLIITGPNMGGKSTYMR	P23909	609	0	0	0	0	0	0	0	0	0	0	0	0	0	0	0	1	0	0	0	0	0	0	0	0
MLILISPAK	P0A8I3	1	1	0	1	0	1	0	0	0	0	0	0	0	0	0	1	0	1	0	0	0	0	0	0	0
MLILVNIEK	P0A964	141	1	0	1	0	2	0	1	1	1	1	1	1	1	0	1	0	1	0	1	0	1	1	1	1
MLINATQQEELR	P21513	4	2	0	1	0	2	1	1	1	1	1	1	1	2	1	2	1	1	3	1	1	1	1	2	1
MLKPDNLPVTFGK	Q93K97	1	0	0	1	0	0	0	0	0	0	0	0	0	0	0	0	0	0	0	0	0	0	0	0	0
MLKPEMIEK	P0A998	1	0	0	0	1	0	1	1	1	0	1	1	1	2	0	1	0	1	0	0	1	0	1	0	1
MLLAMVDDFR	P0AG20	138	1	0	2	0	1	0	1	0	1	0	1	0	2	0	1	0	1	0	1	0	1	0	1	0
MLLDKNGNNLAAQVEFETFNR	P60240	843	0	0	0	0	0	0	0	0	0	0	0	0	0	0	1	0	0	0	0	0	0	0	0	0
MLLEQGWLVGAR	P13016	1	1	0	1	0	1	0	1	0	2	0	1	0	1	0	1	0	1	0	1	0	0	0	0	0
MLLNALASLGHK	P64606	1	1	0	1	0	2	0	0	0	0	0	1	0	3	1	3	0	2	0	1	1	1	1	2	2
MLLPDTVGTGGDSHTR	P36683	486	2	3	2	2	1	2	5	4	5	3	3	6	6	2	4	5	5	3	5	4	5	3	5	6
MLLQLYHAGILPR	P76008	212	0	0	0	0	0	0	0	0	0	0	0	0	1	0	1	0	0	0	0	0	0	1	1	1
MLLTPLAK	P07017	215	2	2	2	1	2	1	2	0	2	1	1	1	1	0	2	1	2	0	1	0	1	0	2	1
MLMFPVSDLPQLSK	P0AFI2	652	2	1	1	2	1	0	0	2	1	1	1	0	1	3	1	0	1	1	1	1	2	2	1	1
MLMITSFANPR	P09391	1	1	0	1	0	1	0	0	0	0	0	0	0	0	0	0	0	0	0	0	0	0	0	0	0
MLMPEDK	P00579	487	1	0	1	0	1	0	1	2	1	1	1	1	1	0	1	0	2	2	1	3	2	2	1	1
MLNELFTTTAI	P37760	289	1	0	1	0	1	0	1	0	1	0	1	0	1	1	2	0	2	0	1	0	1	0	1	1
MLNETPALAPDGQPYR	P0A9C3	1	2	0	3	0	2	0	1	2	2	1	2	2	4	0	3	1	2	0	1	3	2	4	1	4
MLNGVQK	P0A7A7	146	1	0	0	0	0	0	0	0	0	0	0	0	0	0	0	0	0	0	0	0	0	0	0	0
MLNNAMSVVILAAGK	P0ACC7	1	1	0	3	0	1	0	0	1	1	2	1	1	1	0	1	0	0	0	0	1	0	2	0	2
MLNPIVR	P05055	1	1	1	1	0	1	1	1	1	1	1	1	1	0	1	1	1	1	1	1	1	1	1	1	1
MLNQGLQNVSFGQVNSVR	P22523	1257	0	0	2	0	2	0	0	0	0	1	1	0	2	0	2	0	2	0	0	2	0	0	2	2
MLNQLDNLTER	P0AFX4	1	1	0	1	0	1	0	1	0	1	0	1	0	1	0	1	0	1	0	0	0	0	0	0	0
MLNQLDNLTERVRGSNK	P0AFX4	1	0	0	0	0	0	0	0	0	0	0	0	0	1	0	0	0	0	0	0	0	0	0	0	0
MLNTCYR	P0A8T7	604	1	0	1	0	1	0	1	1	2	1	2	1	0	0	1	1	1	1	2	1	1	0	1	0
MLNVWHACPR	P0A8W8	140	0	0	0	0	0	0	0	0	0	0	1	1	0	0	1	0	1	0	0	0	0	0	0	0
MLPDDIGDWYVR	P31224	781	2	0	3	0	1	0	1	1	1	0	1	0	2	1	2	0	1	1	1	1	1	0	2	2
MLPDNINQWYVR	P37637	779	0	0	0	0	0	0	0	1	0	0	0	0	0	0	0	0	0	0	0	0	0	0	0	0
MLPDSSVR	P32684	1	0	0	0	0	1	0	0	0	0	0	0	0	0	0	0	0	0	0	0	0	0	0	0	0
MLPELQPYTQER	P77554	154	0	0	1	0	0	0	0	0	0	0	0	0	1	0	0	0	0	0	0	0	0	0	0	1
MLPPLGNQWIISIK	P0AEQ6	147	0	0	1	0	1	0	0	0	0	0	0	0	1	0	0	0	0	1	0	0	1	1	0	0
MLPTQLVNVK	P45464	240	1	0	1	0	1	0	1	1	2	0	2	0	2	0	2	0	1	0	1	0	1	0	1	1
MLQEAVDALLDNGR	P0A8T7	298	3	2	2	1	2	2	2	4	3	4	2	2	3	3	3	0	2	0	2	3	3	3	2	3
MLQEAVDALLDNGRR	P0A8T7	298	1	0	2	0	1	0	0	0	0	0	1	0	1	0	1	0	1	0	1	2	0	3	0	1
MLQEENIWIVGTAGEADHTLYQSK	P63177	163	0	0	1	0	1	0	0	2	2	0	1	0	2	0	2	0	2	1	1	1	2	1	2	0
MLQHFIK	P0A9X4	90	1	0	1	1	2	1	1	0	1	0	1	0	1	1	1	0	2	0	1	0	1	0	1	1
MLQHTPIR	P0AET8	209	1	1	1	2	1	1	1	1	1	1	1	1	1	2	1	1	1	0	1	1	1	1	1	1
MLQIPQNYIHTR	P64488	1	1	0	2	0	1	0	0	2	1	2	0	2	0	0	0	0	0	0	0	0	0	0	0	0
MLQLQEK	P0A6I0	159	1	0	0	0	0	0	0	0	0	1	0	0	1	0	0	0	0	0	0	1	0	1	2	1
MLQQTIEQALLEQGR	P0ADS2	85	1	0	2	0	2	0	0	3	1	2	0	1	2	1	1	0	1	0	0	1	0	2	1	2
MLQSNEYFSGK	P0C037	1	1	0	1	0	1	0	1	2	1	1	2	1	1	1	1	1	1	1	1	1	1	1	1	2
MLQVYLVR	P0A7A2	1	1	0	1	0	1	0	0	0	0	0	0	0	1	0	1	0	0	0	0	0	0	0	0	0
MLSAFQLENNR	P0ABI4	1	1	0	2	0	1	0	2	0	1	1	1	2	1	0	1	1	2	0	0	1	1	1	1	2
MLSAPVWEIR	P67762	110	0	0	0	0	0	0	0	0	0	0	0	0	0	0	0	0	0	0	0	1	0	0	0	0
MLSATQPLSEK	P60472	2	1	0	1	0	1	0	0	0	0	0	0	0	0	0	0	0	0	0	0	0	0	0	0	0
MLSFEEIGTSTLQSR	P0AEZ9	108	3	0	4	0	4	0	2	2	2	3	2	2	2	0	1	1	3	0	2	2	2	2	2	1
MLSFGGDHFVTLPLLR	P60651	119	3	2	2	1	3	3	0	0	0	0	3	1	4	1	2	1	2	2	1	0	1	0	2	0
MLSGLYGVLRPLDLMQPYR	P0A8I3	110	1	0	0	0	2	0	0	0	0	0	0	0	0	0	0	0	0	0	0	0	0	0	0	0
MLSIFKPAPHK	P08194	1	0	0	0	0	0	0	0	2	0	1	0	2	0	0	0	0	1	0	0	0	0	0	0	0
MLSLEQK	P22523	458	1	0	1	0	1	0	0	0	0	0	1	0	1	0	1	0	0	0	1	0	1	0	1	0
MLSNDILR	P33355	1	1	0	1	0	0	0	1	0	1	0	0	0	1	0	1	0	0	0	1	0	1	0	0	0
MLSNLIVNAIR	P76339	352	1	0	1	0	1	0	0	0	0	0	0	0	0	0	0	0	0	0	0	0	0	0	0	0
MLSPLLK	P75870	1	0	0	0	0	0	0	0	0	0	0	0	0	0	0	1	0	0	0	0	0	0	0	0	0
MLTEANLNSLR	Q46851	258	1	0	1	0	1	0	1	0	1	1	1	0	2	0	1	0	1	0	1	0	1	0	0	0
MLTEDQIK	P0AAI3	141	1	1	1	0	1	1	0	1	1	1	1	1	1	1	2	1	1	1	1	1	1	1	1	1
MLTEQQR	P06989	1	1	0	1	0	1	0	1	0	1	1	1	1	1	0	1	0	1	0	1	1	1	1	2	2
MLTGLLPASEGEAWLFGQPVDPK	P37624	321	0	0	1	0	0	0	0	0	0	0	0	0	0	0	0	0	0	0	0	0	0	0	0	0
MLTLLNR	P41409	52	1	0	1	0	1	0	1	0	1	0	1	0	1	0	2	0	1	0	1	0	1	0	0	0
MLTLSDGHLHGGVGHE	P0A9R7	207	2	0	3	0	2	0	1	0	1	0	2	0	1	0	2	0	1	0	0	1	1	0	3	0
MLTLSGYQVR	P07023	117	0	0	0	0	0	0	0	0	1	0	1	0	1	0	1	0	1	0	1	0	1	0	1	0
MLTMGDSVVK	P0AFI9	141	0	0	0	0	1	0	0	0	0	0	0	0	0	0	0	0	0	0	0	0	1	0	0	0
MLTVIAEIR	P0ADU2	1	2	1	2	0	2	0	1	1	1	1	2	1	2	0	1	0	1	0	2	0	1	1	2	2
MLVEEDPGFFEK	P61517	17	1	0	1	0	1	0	1	1	1	1	1	1	1	1	1	1	1	0	1	1	1	1	1	2
MLVFGQDK	P0ABH9	458	1	0	1	0	2	0	0	0	1	0	1	0	0	0	1	0	1	0	1	0	1	0	1	1
MLVHLGEDDKK	P08957	74	1	0	0	0	0	0	1	0	2	0	1	0	3	0	1	0	0	0	2	0	0	0	0	0
MLVSQDK	P30744	246	1	0	1	0	1	0	0	0	1	1	1	1	1	0	1	0	1	0	1	0	1	1	1	1
MLVSSDK	P16095	246	1	0	1	0	1	0	0	1	0	1	1	1	1	0	1	1	1	0	1	1	1	1	1	1
MLVSSNVTMQFGSKPLFENISVK	P0A9U3	1	0	0	0	0	0	0	0	0	0	0	0	0	0	0	1	0	1	0	0	0	0	0	0	0
MLVWLAEHLVK	P0A6W3	1	0	0	0	0	0	0	0	0	1	0	0	0	0	0	0	0	0	0	0	0	0	0	0	0
MLYGLIYK	P37751	134	2	0	1	0	1	0	1	0	0	0	0	0	0	0	0	0	0	0	1	0	0	0	0	0
MLYTLACDGK	P25737	322	0	0	0	0	1	0	0	0	1	0	1	0	0	0	1	0	0	0	0	0	0	0	0	0
MLYVIYAQDK	P0AB55	1	4	0	2	0	3	0	0	1	1	1	0	2	2	0	5	1	2	0	0	1	0	1	0	1
MLYVIYAQDKADSLEKR	P0AB55	1	0	0	0	0	0	0	0	0	0	0	0	0	0	0	0	0	0	0	0	0	0	1	0	0
MMAQNIVAWR	P46837	515	1	0	1	0	1	0	0	2	1	1	1	1	1	0	1	0	1	0	0	1	0	1	0	1
MMDLISK	P69797	314	1	0	1	0	1	0	1	2	1	0	1	1	1	2	1	0	1	0	1	0	1	0	1	1
MMDNMQTEAQPTR	P0ACT6	1	0	0	0	0	0	0	0	0	0	0	0	0	0	0	0	0	0	0	0	1	0	0	0	0
MMDVIQEIER	P0A9H9	152	1	1	1	0	1	0	1	0	1	1	1	0	1	0	1	0	0	0	0	0	0	0	0	0
MMESEREK	P63284	551	0	0	0	0	0	0	1	0	1	1	1	0	0	0	1	0	1	0	1	1	1	0	0	0
MMEVSGAAER	P08555	79	1	0	2	0	1	0	0	0	1	0	1	0	0	0	0	0	0	0	0	0	0	0	0	0
MMGAEGLK	P33195	772	1	0	1	0	0	0	0	2	1	0	1	0	1	0	1	0	0	0	0	0	1	0	0	0
MMGAEGLKK	P33195	772	0	0	1	0	1	0	0	0	0	0	1	0	1	0	1	0	0	0	1	0	0	0	0	0
MMGGLWSK	P0AFE8	373	1	0	1	0	1	0	1	3	1	1	1	1	1	0	1	1	1	1	1	1	1	1	1	1
MMGKNYDAAVLAAGHCGFGLGATPTAIANMQAITER	P0AER8	328	0	0	0	0	0	0	0	0	0	0	0	0	0	0	0	1	0	0	0	0	0	1	0	0
MMIPMVNEVVR	P21177	631	0	0	0	0	0	0	0	0	0	0	1	0	0	0	0	0	0	0	0	0	0	0	0	0
MMKPGMGSYDR	Q46861	535	0	0	2	0	0	0	0	0	0	0	0	0	0	0	0	0	0	0	0	0	0	0	0	0
MMKTADEALR	P23872	300	0	0	0	0	0	0	0	0	0	0	0	0	1	0	0	0	0	0	0	0	0	0	0	0
MMLEHYQQTK	P37685	489	3	0	1	0	1	0	0	0	0	0	1	0	0	0	0	0	0	0	0	0	0	0	0	0
MMLFDEPTSALDPELR	P10346	157	1	2	1	1	1	3	1	5	1	4	1	2	3	3	1	3	1	2	2	3	2	3	2	2
MMLPWEQGTILDTSIK	Q46810	22	0	0	1	0	0	0	0	0	0	0	0	0	0	0	0	0	0	0	0	0	0	0	0	0
MMLSATQPLSEK	P60472	1	0	0	2	0	1	0	0	0	0	0	0	0	0	0	1	0	0	0	0	0	0	0	0	0
MMMDSSNQQSNAK	P07017	74	2	5	1	5	3	5	2	9	3	8	1	9	1	4	3	5	2	4	1	9	1	7	1	8
MMMGEVQSLPSAGLHPALQDALTLALAAR	P45424	1	0	0	0	0	0	0	0	0	0	0	0	0	0	0	0	1	0	0	0	0	0	1	0	0
MMNDSFCR	P46837	1	1	0	0	0	0	0	0	0	0	0	0	0	0	0	1	0	1	0	0	0	0	0	0	0
MMPGYVSVLESNLTAQDK	P0AEC3	692	2	0	4	0	1	0	0	0	0	0	0	0	0	0	0	0	0	0	0	0	0	0	0	0
MMPMEYVFSR	P07363	326	2	0	2	0	2	0	0	1	1	0	1	0	1	0	1	0	1	0	0	0	1	0	1	0
MMQFMTMDGTFGNPASR	P0A6B7	23	1	0	4	0	1	0	0	1	2	3	2	3	2	2	2	1	2	2	2	8	1	8	1	6
MMQGGAQFGGGYQQQTGGGNWQQAQR	P31680	174	0	0	0	0	0	0	0	0	0	0	0	0	0	0	0	0	0	0	2	1	0	0	0	0
MMQLTGNPEVK	P04391	260	1	0	1	0	1	0	1	0	1	0	1	1	1	0	1	0	1	0	1	0	1	0	1	0
MMQPSIK	P0A9H9	1	0	0	0	0	0	0	0	0	0	0	0	0	0	0	0	0	1	0	0	0	0	0	0	0
MMRPGEPPTR	P0A8V2	369	2	1	2	2	2	1	1	0	4	2	2	1	3	1	2	1	2	1	0	0	1	2	2	2
MMRPIPDPYWKPGDSMDAQHPVLK	P46889	1088	0	0	0	1	0	0	0	0	0	0	0	0	0	0	0	0	0	0	0	0	0	0	0	0
MMSALNLPLSGIQSTLGR	P0ACD8	434	1	0	3	0	3	0	0	0	1	0	1	0	0	0	0	0	0	0	0	0	0	0	0	0
MMSEGLDPLAPADENR	P76046	173	0	0	0	0	1	1	0	3	0	3	0	3	0	0	0	0	0	0	0	3	0	4	0	2
MMSNYTLK	P76034	66	1	0	0	0	0	0	0	0	0	0	0	0	1	0	0	0	0	0	0	1	0	2	0	1
MMSPMSAEATVVR	P0A9M0	280	0	0	1	0	1	0	0	0	0	2	0	1	0	0	1	0	0	0	0	4	0	4	0	2
MMSPNADWAPVLPIR	P26648	119	1	0	1	0	1	0	0	0	2	0	1	0	1	0	1	0	1	0	1	0	2	0	1	0
MMSQAMR	P0A7G6	171	1	1	1	0	1	2	0	7	1	1	1	2	1	0	2	1	1	0	1	3	1	4	1	4
MMSTIVSDFIDK	P27126	300	1	0	2	0	1	0	0	0	1	0	1	0	1	0	0	0	0	0	1	0	0	0	1	0
MMTMLDPANAER	P0A8W8	17	2	3	3	0	3	1	3	2	2	2	1	3	2	2	3	2	1	3	2	1	1	4	1	2
MMTSQQR	P0AE82	235	0	0	1	0	1	0	0	0	0	0	0	0	0	0	0	0	0	0	0	0	0	0	0	0
MMTSYVIGQAMK	P0AEB2	77	1	0	1	0	2	0	2	0	1	2	2	0	1	1	2	1	2	0	1	0	2	2	1	0
MMYADPQALHALLDK	P29680	170	2	2	3	0	2	0	1	0	2	1	1	0	2	0	1	0	0	0	1	0	2	0	1	0
MNAIIIDDHPLAIAAIR	P0ACZ4	1	2	0	2	0	3	0	1	2	2	1	2	1	3	1	2	1	2	1	2	0	1	1	2	2
MNAPDIK	P76193	212	1	0	1	0	1	0	1	0	1	0	1	0	1	0	1	0	1	0	1	0	1	0	1	0
MNAPFTYSSPTLSVEALK	P0AC86	1	0	0	1	0	2	0	0	0	0	0	0	0	0	0	0	0	0	0	0	0	0	0	0	0
MNATAAQTK	P25798	1	0	0	1	0	0	0	0	1	0	1	0	0	0	0	0	0	0	0	0	1	0	1	0	1
MNAVTEGR	P77737	1	1	0	0	0	1	0	0	0	0	0	0	0	1	0	1	0	0	0	0	0	0	1	0	0
MNAVTEGRK	P77737	1	0	0	0	0	0	0	0	0	0	0	0	0	0	0	0	0	0	0	1	0	0	0	0	0
MNAVTVNDDGLVLR	P52060	1	2	0	1	0	1	0	0	0	0	1	0	0	4	0	1	0	0	0	0	1	1	1	1	2
MNAYELQALR	P76196	1	0	0	0	0	0	0	1	0	1	0	1	0	1	0	2	0	1	0	0	0	0	0	0	0
MNDIAHNLAQVR	P67080	1	3	0	4	0	3	0	0	1	0	2	0	3	2	0	0	0	1	0	0	3	0	3	0	3
MNDSEFHR	P27838	1	1	0	0	0	1	0	0	1	0	1	1	1	0	0	1	0	0	0	0	2	0	1	0	1
MNDSFCR	P46837	2	0	0	0	0	0	0	0	0	0	0	0	1	0	0	0	0	0	0	0	0	0	0	0	0
MNDTPPAER	P68187	67	2	1	1	0	1	0	1	1	1	0	1	1	0	0	0	0	0	0	0	0	0	0	0	0
MNEHHQPFEEIK	P23840	1	0	0	1	0	0	0	0	0	0	0	0	0	0	0	0	0	0	0	0	0	0	0	0	0
MNELDGIK	P0A867	1	1	0	0	0	1	0	1	0	0	0	1	1	0	0	0	0	0	0	0	0	0	0	0	0
MNELMALHTGQSLEQIER	P0A6G7	163	2	4	4	3	3	5	3	8	2	3	2	4	4	5	3	4	2	3	2	3	5	3	3	6
MNELNQEISK	P15005	385	1	0	0	0	0	0	0	0	1	0	1	0	0	0	0	0	0	0	0	0	1	0	0	0
MNEQSQAK	P0AF08	1	1	0	1	1	1	0	1	1	1	1	1	1	0	0	0	0	0	0	0	2	0	0	2	1
MNEQYSALR	P00864	1	2	0	1	1	1	0	0	1	1	1	1	1	1	1	1	0	1	1	0	1	1	1	0	1
MNETLFAPLFR	P45469	158	1	0	1	0	1	0	1	1	1	1	1	0	1	0	1	0	1	0	1	1	1	1	1	1
MNFLPVK	P68187	239	0	0	0	0	0	0	1	0	1	0	1	0	0	0	0	0	0	0	0	0	0	0	0	0
MNFSHGSPEDHK	P21599	37	2	2	2	0	3	0	2	3	2	2	2	3	2	0	2	3	2	2	2	3	2	3	4	2
MNGYNIETQDGVIQVKPK	P30130	497	0	0	1	0	2	0	0	1	0	0	0	0	0	0	1	0	2	0	0	0	0	0	0	0
MNIAGASFANIEGVK	P16456	209	2	2	2	2	2	2	1	2	2	1	2	2	2	1	2	2	2	2	1	0	1	1	1	2
MNIDTDTQWATWEGVLNYYK	P0AB71	286	3	2	3	3	3	2	3	2	2	2	2	2	2	2	2	3	2	3	1	1	1	2	2	2
MNIEELKK	P0AC92	1	1	0	0	0	0	0	0	0	0	0	0	0	0	0	0	0	0	0	0	0	0	1	0	0
MNIENLK	P77695	1	0	0	0	0	0	0	1	1	0	2	0	1	0	0	0	0	1	0	0	1	0	1	0	1
MNIFEQTPPNR	P0AAA1	1	0	0	0	0	0	0	0	1	2	1	1	2	1	0	3	3	1	1	2	1	2	2	2	1
MNIFEQTPPNRR	P0AAA1	1	0	0	0	0	0	0	0	0	0	0	0	0	0	0	0	0	0	0	0	1	0	0	0	0
MNIGQILETHLGMAAK	P0A8V2	1107	5	4	7	3	5	2	3	6	3	3	3	5	5	4	3	5	2	5	3	5	3	6	3	7
MNIIEANVATPDAR	P61714	1	1	0	3	0	2	0	1	1	3	2	3	1	2	1	2	0	1	1	2	0	2	2	1	3
MNILGFFQR	P09323	1	1	0	1	0	1	0	2	0	2	1	3	0	1	2	1	1	1	2	1	2	1	2	1	2
MNILLFGK	P37760	1	1	0	1	0	1	0	1	0	1	0	1	0	1	0	2	0	1	0	1	0	1	0	1	0
MNILQFNVR	P71237	1	0	0	0	0	0	0	0	0	0	0	1	0	0	0	0	0	0	0	0	0	0	0	0	0
MNIPVFHDDQHGTAIISTAAILNGLR	P76558	154	3	0	5	0	4	0	1	1	4	0	3	0	5	0	5	0	5	2	3	0	4	0	3	0
MNIQALLSEK	P11875	1	1	0	1	0	2	0	1	1	1	1	2	0	2	0	1	0	1	0	1	1	1	1	1	0
MNIRPLHDR	P0A6F9	1	2	0	3	1	2	2	2	1	2	2	1	2	2	1	2	0	3	0	2	2	2	2	2	4
MNIVITGGTGLIGR	P77775	1	1	0	0	0	1	0	1	0	1	0	1	0	1	0	2	0	1	0	0	0	1	0	2	0
MNIVVAQDLYPESLEGDEPEPLPQVR	P45799	124	0	0	1	0	2	0	0	0	2	0	2	0	0	0	2	0	1	0	2	0	2	0	1	0
MNKDEAGGNWK	P68206	1	0	0	1	0	1	0	0	0	0	2	0	0	0	0	0	0	0	0	0	0	0	1	0	0
MNKEILAVVEAVSNEK	P0AFF6	1	0	0	0	0	0	0	0	0	0	0	0	0	1	0	1	0	1	0	2	0	1	0	0	0
MNKNMAGILSAAAVLTMLAGCTAYDR	P0ADB1	1	0	0	0	0	0	0	0	0	0	0	0	0	0	0	0	0	0	0	0	0	0	1	0	0
MNKSQLIDKIAAGADISK	P0ACF4	1	0	0	0	0	0	0	0	0	0	0	0	0	0	0	2	1	1	1	2	0	1	2	0	0
MNKTQLIDVIAEK	P0ACF0	1	0	0	0	0	0	0	0	0	0	0	0	0	0	0	1	0	0	0	0	0	2	0	0	0
MNKTQLIDVIAEKAELSK	P0ACF0	1	0	0	0	0	0	0	0	0	1	0	0	0	0	0	2	0	1	0	0	0	1	0	0	0
MNLDDKSLFLDAMEDVQPLK	P76053	1	0	0	1	0	0	0	0	0	0	0	0	0	0	0	0	0	0	0	0	0	0	0	0	0
MNLHEYQAK	P0A836	1	1	1	2	2	3	1	3	1	2	2	3	2	2	2	1	2	1	1	1	3	2	3	2	2
MNLHEYQAKQLFAR	P0A836	1	0	0	0	0	0	0	0	0	0	0	0	0	0	0	0	0	1	0	0	0	0	0	0	0
MNLHGASR	P31680	87	1	0	1	0	1	0	1	0	1	0	1	0	1	0	0	0	1	0	1	0	1	0	1	0
MNLMTTITGVVLAGGK	P32173	1	0	0	0	0	0	0	0	0	0	1	0	1	0	0	0	0	0	0	0	0	0	0	0	1
MNLNSIPAFDDNYIWVLNDEAGR	P0AC84	1	0	0	0	0	0	0	0	0	0	0	0	0	0	0	0	0	0	0	0	0	0	0	0	1
MNLQHHFLIAMPALQDPIFR	P0A8W5	1	2	0	0	0	2	0	0	0	0	0	0	0	1	0	0	0	0	0	0	1	0	0	0	0
MNLTELK	P0AG30	1	1	0	0	0	1	0	1	2	1	3	1	1	1	0	1	3	0	0	1	2	1	2	1	1
MNLTWAQVGGILK	P15723	199	1	0	1	0	1	0	1	0	1	0	1	0	1	0	0	0	1	0	1	0	1	0	1	0
MNMDGVR	P0AFG8	413	1	5	2	3	1	2	0	3	2	4	1	4	2	3	0	3	0	3	0	3	0	4	1	3
MNNDVFPNK	P23522	1	1	0	1	0	0	0	1	1	0	0	2	1	0	0	0	0	0	0	0	0	0	0	0	0
MNNEETFYQAMR	P69739	1	0	0	1	0	0	0	0	0	0	0	0	0	0	0	0	0	0	0	0	0	0	0	0	0
MNNEGAILANEFSASR	P76273	139	0	0	0	0	0	0	0	0	0	0	0	0	1	0	1	0	0	0	1	0	2	0	0	0
MNNFNLHTPTR	Q46856	1	1	0	2	0	1	0	1	1	0	0	1	0	1	0	1	0	0	0	2	0	1	0	1	0
MNNGWDEFSIPK	P0AE22	105	1	1	1	2	1	2	1	1	1	1	1	1	1	0	1	0	1	0	1	1	1	0	1	0
MNNIAPQSPVMR	P39337	1	0	0	1	0	1	0	0	0	0	0	0	0	0	0	0	0	0	0	0	0	0	0	0	0
MNNIWWQTK	P13001	1	0	0	0	0	0	0	0	0	0	0	0	0	0	0	0	0	1	0	0	0	0	1	0	0
MNNMNVIIADDHPIVLFGIR	P0DMC7	1	1	0	2	1	2	2	0	3	1	3	1	2	1	2	2	4	1	4	1	2	1	4	1	2
MNNNDLVAK	P08957	1	0	0	1	0	1	0	1	1	1	0	1	1	1	0	1	0	0	0	0	1	0	1	1	0
MNNNLQR	P45748	1	0	0	0	0	0	0	0	0	0	1	0	0	0	0	0	0	0	0	0	0	0	0	0	1
MNNSAFTFQTLHPDTIMDALFEHGIR	P0C0K3	1	0	0	0	0	0	0	0	0	0	0	0	0	0	0	0	2	0	0	0	1	0	1	0	0
MNNSINHK	P31441	1	1	0	1	0	1	0	0	0	0	1	0	0	0	0	0	0	0	0	0	0	0	0	0	0
MNPETNSIANR	P0AFC3	135	1	1	2	0	1	1	1	2	1	2	1	2	1	1	1	1	2	1	1	1	1	1	2	1
MNPIAVTLLTGFLGAGK	P24203	1	1	0	1	0	0	0	0	0	0	1	1	0	0	1	0	0	0	0	0	0	0	0	0	0
MNPIVINR	P0A7Y0	1	1	0	1	0	1	0	0	0	0	0	0	0	1	0	0	0	0	0	0	0	0	1	0	1
MNQLLVS	P0A6Z3	618	0	0	0	0	1	0	0	0	0	0	1	0	0	0	0	0	0	0	0	0	1	0	0	0
MNQNLLVTK	P00452	1	0	0	0	0	1	0	0	0	0	0	0	0	0	0	0	0	1	0	0	0	0	0	0	0
MNQSYGR	P69380	1	1	0	1	0	0	0	0	0	1	0	0	0	0	0	0	0	0	0	0	0	0	0	0	0
MNQTLLSSFGTPFER	P0A7J0	1	1	1	2	0	2	0	1	1	1	0	2	0	3	1	2	0	2	0	1	1	2	2	2	2
MNQTLLSSFGTPFERVENALAALR	P0A7J0	1	0	0	0	0	0	0	0	0	0	0	0	0	0	0	0	0	0	0	0	0	1	0	0	0
MNQVAVVIGGGQTLGAFLCHGLAAEGYR	P05707	1	0	0	0	0	0	0	0	0	0	0	0	1	0	0	0	0	0	1	0	0	0	0	0	0
MNSIEQALK	P0AG00	224	1	0	0	0	1	0	0	0	0	0	2	0	1	0	1	0	1	0	1	1	1	0	1	0
MNSLFASTAR	P75864	1	2	0	1	0	1	0	1	0	1	0	1	0	0	0	1	0	1	0	1	2	1	2	1	1
MNSLIAQYPLVK	P00926	6	1	1	1	2	1	1	1	0	1	1	1	1	1	0	1	0	1	0	2	1	1	1	1	1
MNSLYTAEGVMDK	P0AEM6	1	1	0	1	0	1	0	0	0	2	1	1	1	1	0	1	0	1	0	0	2	0	2	0	1
MNTALAQQIANEGGVEAWMIAQQHK	P23845	1	1	0	0	0	0	0	0	0	0	0	0	0	1	0	0	0	0	0	0	0	0	0	0	0
MNTDTFMCSSDEK	P0ACH8	1	0	0	0	0	0	0	0	0	0	0	0	0	0	0	1	0	0	0	0	0	0	0	0	0
MNTEATHDQNEALTTGAR	P27434	1	5	0	2	0	3	0	1	3	3	3	0	3	3	0	3	1	5	0	0	3	2	4	0	3
MNTEATHDQNEALTTGARLRNAR	P27434	1	0	0	0	0	0	0	0	0	0	0	0	0	0	0	0	0	0	0	0	0	0	0	1	0
MNTIFSAR	P0AEB2	1	1	0	0	0	0	0	0	0	0	0	0	0	0	0	0	0	1	0	0	0	0	0	0	0
MNTISSLETTDLPAAYHIEQR	P0A944	1	0	0	0	0	1	0	0	0	0	0	0	0	1	0	2	0	0	0	0	0	0	0	0	0
MNTQQLAK	P17952	1	1	0	1	0	1	0	0	0	0	0	0	0	1	0	1	0	0	0	0	0	0	0	0	0
MNTTLFR	P0A8Z3	1	0	0	1	0	1	0	0	0	0	0	0	0	1	0	1	0	1	0	0	1	0	1	0	0
MNTTPSQR	P05704	1	0	0	1	0	1	0	0	1	0	1	0	0	0	0	0	0	0	0	0	0	0	0	0	0
MNTVCTHCQAINR	P0AGG4	1	2	0	1	0	1	0	0	0	1	0	1	0	0	0	0	0	0	0	0	0	0	0	0	0
MNVGDVQR	P25798	369	1	0	1	0	1	0	0	1	0	1	1	1	1	0	1	0	1	1	1	1	1	2	1	1
MNVIAILNHMGVYFK	P0A9H3	1	1	0	2	0	1	0	0	0	0	0	0	0	1	0	0	0	0	0	0	0	0	0	0	0
MNVPFQLADSALDK	P23721	298	1	2	1	1	1	1	1	1	1	1	1	1	1	2	1	1	1	1	1	1	1	1	1	1
MNYQNDDLR	P0AB91	1	1	1	2	0	2	0	1	1	1	1	1	2	1	0	1	1	1	1	1	1	1	1	2	1
MNYVPEPEK	P09053	389	0	0	0	0	1	0	0	0	0	0	0	0	2	0	1	0	0	0	0	0	1	0	1	0
MNYVPEPEKIEAGVK	P09053	389	1	0	0	0	1	0	0	0	0	0	0	0	0	0	0	0	0	0	0	0	0	0	0	0
MPALFLGHGSPMNVLEDNLYTR	P24197	15	0	0	0	0	1	0	0	0	0	0	0	0	0	0	0	0	0	0	0	0	0	0	0	0
MPAMTQYIDGTGPLWK	P39396	309	1	1	3	0	2	0	2	2	2	2	1	2	2	0	1	0	1	0	2	1	1	1	2	1
MPDSSLK	P76558	683	1	0	1	0	1	0	1	1	1	1	1	0	1	0	2	0	0	0	1	0	1	0	1	0
MPDWVQTGFTEYLR	P0A8I8	12	1	0	2	0	1	0	1	0	1	0	1	0	0	0	1	0	1	0	1	0	1	0	2	0
MPEDLLTR	P77499	133	0	0	0	0	0	0	0	0	0	0	1	0	0	0	0	0	0	0	0	0	0	0	0	0
MPEEVEELEQQR	P10408	833	3	0	2	0	3	0	0	2	2	3	2	1	3	0	3	1	2	2	1	1	1	1	2	2
MPEEVEELEQQRR	P10408	833	0	0	0	0	0	0	0	0	1	0	0	0	0	0	0	0	0	0	0	0	0	0	0	0
MPELPELVYDSLR	P0A6A0	461	0	0	2	0	0	0	0	0	0	0	0	0	1	0	1	0	0	1	0	0	0	0	1	0
MPEVNEAIPMPLGHGALEIGER	P37692	48	1	0	3	0	2	0	1	0	3	0	1	0	3	0	2	0	1	0	1	0	1	0	2	0
MPFFFNLK	P06149	337	1	0	1	0	2	0	1	1	1	0	2	0	2	0	1	0	1	0	1	0	1	1	1	1
MPFYEDVK	P50456	167	0	0	0	0	0	0	0	0	0	0	0	0	0	0	0	0	0	0	0	0	1	0	0	0
MPGDAWQK	P07762	539	1	0	2	0	2	0	1	0	1	0	1	0	0	0	0	0	0	0	0	0	0	0	0	0
MPGDLSEYSVIQTK	P0AAB6	167	1	1	1	0	1	0	1	1	2	0	1	1	1	0	2	0	1	0	1	1	1	2	1	1
MPGGGFSAGTGGGNTFDGEYQR	P37147	121	2	0	1	0	0	0	0	0	0	0	0	0	0	0	0	0	0	0	0	0	0	0	0	0
MPGMDGLALLK	P0AFB8	57	2	0	1	0	1	0	0	0	0	0	1	0	1	0	1	0	1	0	1	0	1	0	1	0
MPGVSADDQR	P0AFJ7	357	2	1	1	0	1	0	2	0	2	1	1	0	1	0	2	0	1	0	1	2	1	1	2	1
MPIATVGR	P0A9E0	244	1	0	0	0	0	0	0	0	0	0	0	0	0	0	0	0	0	0	0	0	0	0	0	0
MPIITFIDTPGAYPGVGAEER	P0ABD5	155	2	1	2	1	3	1	3	4	4	2	4	0	2	3	4	3	3	2	3	1	4	2	3	1
MPIVDWR	P25519	406	1	0	1	0	1	0	1	0	1	0	1	0	1	0	1	0	1	0	1	0	1	0	1	0
MPLHNLTRFPR	P76316	1	0	0	0	0	0	0	0	0	1	0	0	0	0	0	0	0	0	0	0	0	0	0	0	0
MPLPEPEVPR	P06710	363	1	0	0	0	1	0	0	0	1	0	0	0	1	0	1	0	1	0	1	1	0	0	1	0
MPLPGSVVASVSPDELLK	P76104	629	1	0	3	0	1	0	0	0	0	0	0	0	3	0	1	0	1	0	1	0	1	0	2	1
MPLSAQQLAAQK	P31475	1	0	0	0	0	0	0	1	0	0	0	0	0	0	0	0	0	0	0	0	0	0	0	0	0
MPLVEIIR	P21177	458	1	0	1	0	1	0	1	1	1	0	1	0	1	0	1	0	1	0	0	0	0	0	0	0
MPNLLPFQTK	P26616	345	0	0	0	0	0	0	0	1	1	0	0	0	0	0	0	0	0	0	0	0	0	0	0	0
MPNVDVVGEMVNTMSASR	P0ABX2	93	1	0	2	0	2	0	0	0	0	0	0	0	0	0	0	0	0	0	0	0	0	0	0	0
MPPAEGETGGQVLGSQVLK	P0AG93	98	3	0	2	0	3	0	0	0	2	0	3	0	1	0	4	0	1	0	8	0	4	0	1	0
MPPVVSEATAYAAVFK	P33231	350	1	0	0	0	0	0	0	0	0	0	0	0	2	0	0	0	2	0	0	0	0	0	1	0
MPQDLPPVLAEPHAGWVNALEQEWLHR	P76223	358	0	0	0	0	1	0	0	0	0	0	0	0	0	0	1	0	0	0	0	0	0	0	0	0
MPQHDQLHR	P0A6Y5	1	1	0	0	0	1	0	0	0	0	0	0	0	2	0	0	0	1	0	0	1	0	3	0	2
MPQPYIK	P33602	835	1	0	1	0	1	0	0	0	1	0	0	0	0	0	0	0	1	0	0	0	0	0	1	0
MPQSALFTGIIPPVSTIFTADGQLDK	P75682	1	0	0	1	0	1	0	0	0	0	0	0	0	0	0	0	0	0	0	0	0	0	0	0	0
MPSAVGYQPTLAEEMGVLQER	P0ABB4	262	9	7	5	6	6	5	4	11	5	11	6	6	7	8	4	7	7	8	4	6	4	7	6	8
MPSFDIVSEVDLQEAR	P0A8E7	1	0	0	0	0	0	0	0	0	0	0	0	0	0	0	0	0	0	0	0	0	2	0	0	0
MPSLLPDDFIPDVNTR	P30958	1008	1	0	0	0	0	0	0	0	0	0	0	0	0	0	0	0	0	0	1	0	0	0	1	0
MPSSYLYDQ	P0DSE3	7	0	0	1	0	0	0	0	0	0	0	0	0	0	0	0	0	0	0	0	0	0	0	0	0
MPTISGLR	P00962	291	1	0	1	0	1	0	0	0	1	0	0	0	1	0	2	0	0	0	1	0	1	0	1	0
MPTMAAMCYK	P0ABH7	169	0	0	0	0	0	0	0	0	1	0	1	0	0	0	1	0	2	0	0	0	0	0	0	0
MPTMPDLPQLESAFVEINEPQSAYGHK	Q46799	680	1	0	4	0	1	0	0	0	0	0	2	0	0	0	0	0	0	0	0	0	0	0	0	0
MPTSLIHALALTK	P05042	40	2	0	3	0	3	0	2	1	2	0	2	1	3	0	2	0	2	1	1	0	2	1	2	1
MPVVPLHGWLPDAHSQAPTAGSVDLAGILLK	P0AFE8	235	2	0	0	0	2	0	1	1	1	0	1	0	1	0	1	0	1	0	2	0	1	0	1	0
MPYIGLTGSYR	P09169	198	2	0	2	0	2	0	1	1	1	1	1	1	3	2	2	2	0	2	2	2	1	2	2	2
MPYKGSVENGAYK	P0A910	82	0	0	0	0	0	0	0	0	0	0	0	0	1	0	2	0	3	0	2	0	2	0	1	0
MPYKGSVENGAYKAQGVQLTAK	P0A910	82	0	0	0	0	0	0	0	0	0	0	0	0	0	0	3	0	0	0	1	0	1	1	0	0
MPYSGLR	P60240	142	0	0	0	0	1	0	0	0	1	0	0	1	0	0	0	0	0	0	0	1	1	1	0	1
MQAAGAQAYLVNTGWNGTGK	P22259	429	8	0	8	0	8	0	7	4	9	0	8	0	9	2	8	2	10	1	8	4	6	2	5	4
MQAASGQLQQSHLLK	P0A7M6	30	3	3	3	4	3	4	2	4	2	3	2	3	2	4	2	2	3	3	2	2	2	4	4	4
MQAATVVINR	P0A6B4	1	1	0	1	0	1	0	0	1	1	0	1	0	2	0	1	0	1	0	0	0	1	0	0	1
MQAEILLTLK	P0A9G8	1	0	0	0	0	0	0	0	0	0	0	0	0	0	0	0	0	0	0	0	0	0	1	0	2
MQAFSDK	P0ADV1	150	1	0	2	0	1	0	1	0	1	0	1	0	1	0	1	0	0	0	1	0	1	1	1	0
MQAHSEETVIVGDNLR	P0AF24	189	3	0	1	0	5	0	1	1	2	0	3	0	2	0	1	0	1	0	1	0	2	0	3	0
MQAIPMTLR	P0A6W5	1	2	0	1	0	1	0	0	0	0	1	0	0	1	0	1	0	1	0	1	2	1	2	1	2
MQAIPMTLRGAEK	P0A6W5	1	0	0	0	0	0	0	0	0	0	0	0	0	0	0	0	1	0	0	0	0	0	0	0	1
MQALGFCFSMVPAIR	P69805	37	2	0	2	0	2	0	0	0	1	0	1	0	1	0	1	0	2	0	0	0	0	0	0	0
MQALLLEQQDGK	P26646	1	3	0	2	0	2	0	0	1	1	0	1	0	2	0	2	0	2	0	1	0	2	0	4	0
MQAVGLDLPFQTR	P69924	317	1	0	1	0	2	2	1	1	1	1	2	1	2	0	1	1	1	0	1	1	1	0	1	1
MQAYFDQLDR	P00944	1	1	0	0	0	2	0	0	0	0	0	0	1	0	0	0	0	0	0	0	0	0	0	0	0
MQDEYYMAR	P25539	1	1	0	1	0	1	0	0	1	1	2	1	1	1	0	1	1	1	1	0	1	1	1	0	2
MQDLTSFIVNK	P77252	108	1	1	2	0	1	0	1	1	1	1	1	0	2	0	1	0	1	0	1	1	1	1	2	2
MQDPQFAGQTK	P20083	324	2	0	1	0	2	0	1	2	1	0	1	0	1	0	1	0	1	0	1	0	1	0	1	1
MQDSILTTVVK	P06610	1	1	0	1	0	1	0	0	0	0	0	0	0	1	0	0	0	0	0	0	1	0	1	0	0
MQDYTLEADEGR	P07014	20	1	2	2	3	1	2	2	1	2	1	2	2	3	2	2	1	3	3	1	1	1	1	1	1
MQDYTLEADEGRDMMLLDALIQLK	P07014	20	0	0	0	0	0	0	0	1	0	0	0	2	0	0	0	0	0	0	0	3	0	3	0	2
MQEALMSLMQMAK	P0A9Q5	167	3	3	2	2	2	4	1	5	1	4	2	3	2	2	2	2	1	2	1	6	2	8	1	7
MQEEIAQLEVTGESGAGLVK	P0A8B5	24	3	0	3	0	2	0	3	4	3	2	4	2	4	0	3	2	3	1	1	0	3	2	1	0
MQEGQNR	P0ABS1	1	1	0	2	2	3	1	2	1	1	1	2	1	1	1	1	1	1	1	0	2	1	1	1	1
MQEGQNRK	P0ABS1	1	1	0	1	0	1	0	1	0	0	0	1	1	0	0	1	0	1	0	0	1	0	0	1	0
MQEIMQFVGR	P0AG27	1	0	0	0	0	0	0	0	0	0	0	0	0	1	0	1	0	1	0	2	1	2	2	2	1
MQELAQVSQK	P0A6Y8	588	0	1	1	1	2	1	1	1	1	1	2	1	1	1	2	1	1	1	2	1	1	1	1	1
MQENISVTDSYSTGNAAQAMLEK	P0AED9	1	0	0	0	0	0	0	0	0	0	0	1	0	0	0	1	0	0	0	0	0	0	0	0	0
MQENSPLLQLQNVGYLAGDAK	P77279	1	0	0	0	0	0	0	0	0	0	0	0	0	1	0	0	0	0	0	0	0	0	0	0	0
MQEQYRPEEIESK	P07813	1	2	2	4	0	3	2	2	2	2	2	3	2	4	3	3	3	3	2	3	2	2	3	3	3
MQEWFESGLQQWDISR	P00959	219	2	0	3	0	4	1	2	2	2	1	2	3	2	0	3	4	4	2	3	3	2	3	4	2
MQFGSGWWFNDQK	P0A8G3	375	1	0	1	0	1	0	1	1	1	0	0	0	1	0	0	0	1	0	2	0	1	0	0	0
MQGAAYATR	P52612	247	1	0	1	0	1	1	1	0	0	1	1	0	1	0	2	0	1	0	0	2	0	1	0	2
MQGEAIDIK	P36979	374	1	0	1	0	1	0	0	1	0	1	0	1	2	0	1	1	1	1	0	1	1	1	2	1
MQGSVTEFLK	P0A7Z4	1	1	0	1	0	1	0	0	0	0	0	0	0	2	0	1	0	0	0	0	0	0	0	0	1
MQGSVTEFLKPR	P0A7Z4	1	4	1	4	2	4	3	2	1	2	1	5	1	4	1	3	2	2	1	2	2	2	2	2	4
MQHNTLSK	P37660	1	0	0	0	0	0	0	0	0	0	0	0	0	0	0	1	0	1	0	0	0	0	0	0	0
MQHSYPCCWR	P00956	399	0	0	0	0	0	0	0	0	0	0	2	0	0	0	1	0	0	0	0	0	0	0	0	0
MQIDSKPEELDR	P63284	403	1	2	1	0	2	1	2	2	2	1	2	2	2	2	2	2	3	1	2	4	2	3	2	5
MQIDSKPEELDRLDR	P63284	403	1	0	2	0	2	0	1	0	2	1	2	1	1	0	1	0	2	0	1	0	1	2	1	0
MQILADLLNTIPAIDSTAMSRAQRHIDGLLK	P36562	1	1	0	0	0	0	0	0	0	0	0	0	0	0	0	0	0	0	0	0	0	0	0	0	0
MQILLANPR	P62623	1	1	0	1	0	1	0	0	0	0	0	0	0	1	0	1	0	2	0	1	0	1	1	2	0
MQINASK	P69411	92	1	0	1	0	1	0	0	0	1	0	1	0	0	0	1	0	0	0	1	0	1	0	1	0
MQIVELK	P76406	81	0	0	0	0	0	0	1	0	1	0	0	0	0	0	0	0	1	0	1	0	1	0	1	0
MQLGENADVVEHLGELLK	P43671	348	1	0	0	0	0	0	0	0	0	0	0	0	1	0	1	0	1	0	0	1	0	0	1	0
MQLIGGTWYGGEMK	P22259	199	5	3	5	6	4	5	2	6	3	4	3	3	5	2	3	3	3	4	3	7	3	4	3	2
MQLNEELR	P0A6H5	38	1	1	1	0	1	0	1	1	1	1	1	1	1	0	1	0	1	0	1	3	1	1	1	1
MQLNITGNNVEITEALR	P0AFX0	1	1	0	4	0	1	0	2	2	1	1	2	0	3	0	1	0	2	0	3	0	2	0	2	0
MQLNSTEISELIK	P0ABB0	1	3	1	3	1	4	1	1	2	3	1	2	1	4	1	1	1	2	1	1	3	1	1	1	1
MQLNSTEISELIKQR	P0ABB0	1	0	0	0	0	0	0	0	0	0	0	0	0	0	0	1	0	1	0	0	0	0	0	0	0
MQLTSFTDYGLR	P0AF63	1	2	0	1	0	1	0	1	0	0	0	2	0	1	0	1	0	2	0	1	0	1	0	1	0
MQMPLVLVANQSLR	P0A8D3	25	0	0	0	0	1	0	0	0	0	0	0	0	1	0	0	0	0	0	0	0	0	0	0	0
MQNSALK	P0AFG3	1	1	0	1	0	1	0	1	0	1	1	1	1	2	0	1	0	2	0	0	0	0	1	1	1
MQPGITLR	P36683	540	2	1	0	0	2	0	0	1	1	1	0	0	2	1	1	2	1	0	1	2	1	3	3	3
MQPNDITFFQR	P67603	1	1	0	1	0	1	0	1	2	2	2	1	1	1	0	1	0	1	0	1	2	1	2	1	3
MQQASEDEFNR	P25535	237	2	0	2	0	1	0	1	0	1	0	1	0	1	0	1	0	1	0	2	1	1	1	2	0
MQQLDSIISAK	P0AEE1	129	1	0	1	0	1	0	1	1	2	1	1	1	1	0	1	0	1	1	1	0	1	0	1	0
MQQLEPR	P75870	671	0	0	0	0	0	0	0	0	0	0	0	0	0	0	0	0	0	0	1	0	0	0	0	0
MQQLQNIIETAFER	P0A9D8	1	3	2	3	2	2	4	4	2	3	2	3	3	2	3	2	2	2	2	2	2	2	2	2	2
MQQLSGEWVTVGTGWQAWPDLGK	P76256	153	0	0	0	0	0	0	0	1	0	0	0	0	0	0	0	0	0	0	0	0	0	0	0	0
MQQLVSEFQTTLDALDSVIASR	P31068	98	0	0	0	0	0	0	0	0	0	0	0	0	2	0	0	0	0	0	0	0	1	0	0	0
MQQQLGDQYSELAANEGYMK	P0ADY1	66	4	1	5	0	4	0	1	5	3	4	2	3	2	1	3	3	4	4	2	6	2	5	3	4
MQSDEGEINPVDILR	P23839	97	1	1	1	1	1	1	0	1	1	1	1	1	0	1	1	1	1	1	0	2	0	1	0	1
MQSFDADIPK	P05194	161	1	0	1	0	0	0	0	0	1	0	0	0	0	0	0	0	0	0	2	0	1	0	0	0
MQSLTTALENLLR	P38051	1	0	0	0	0	0	0	0	0	0	0	0	1	0	1	0	1	0	0	0	1	0	1	0	1
MQSQESSAK	P19934	67	0	0	1	0	0	0	0	1	1	1	0	0	1	0	0	0	0	0	0	2	1	1	0	1
MQSVTPTSQYLK	P64612	1	1	0	0	0	1	0	0	0	0	1	0	0	1	0	0	0	0	0	0	1	0	1	0	1
MQTFQADLAIVGAGGAGLR	P00363	1	0	0	1	0	1	0	0	0	0	0	0	0	0	0	0	0	0	0	0	0	0	0	0	0
MQTPHILIVEDELVTR	P0A9Q1	1	0	0	0	0	0	0	0	1	0	0	0	0	0	0	1	0	2	0	0	0	0	1	0	1
MQTQMQTQQIQQK	P0ADX7	39	1	0	0	0	2	0	0	0	0	0	0	0	0	0	0	0	0	0	0	0	0	0	0	0
MQTQVLFEHPLNEK	P36680	1	2	0	2	0	2	0	1	1	0	2	1	1	2	0	2	2	0	1	0	3	2	1	2	2
MQTSPLLTQLMEALR	P0A7H6	1	0	0	1	0	0	0	0	0	0	0	0	0	0	0	0	0	0	0	0	0	0	0	0	0
MQTVIFGR	P68688	1	0	0	0	0	0	0	0	0	1	0	0	0	0	0	0	0	0	0	0	0	0	0	0	0
MQTVMQTLLPYLNQALR	P0AB26	128	0	0	0	0	0	0	0	0	0	0	0	1	0	0	0	0	0	0	0	0	0	0	0	0
MQVALSVMK	P0ADC6	100	0	0	0	0	0	0	0	0	0	0	0	0	1	0	0	0	0	0	0	0	0	0	1	0
MQVEEASR	P43672	307	0	0	0	0	0	0	0	1	1	0	0	0	0	0	1	0	1	0	1	1	0	2	0	2
MQVILLDK	P0A7R1	1	2	1	2	2	3	3	2	2	3	4	3	3	2	3	2	3	2	4	1	3	3	2	2	2
MQVILLDKVANLGSLGDQVNVK	P0A7R1	1	0	0	0	0	0	0	0	1	1	0	1	0	1	0	3	2	1	1	2	1	1	2	1	1
MQVILLDKVANLGSLGDQVNVKAGYAR	P0A7R1	1	0	0	0	0	0	0	0	0	0	0	0	0	0	0	0	0	1	0	0	0	0	0	0	0
MQVLHVCSEMFPLLK	P0A6U8	1	2	0	2	0	3	0	0	0	2	0	2	0	1	0	1	0	0	0	0	0	0	0	0	0
MQVSVETTQGLGR	P0A850	1	7	2	6	4	5	2	2	2	3	6	2	5	15	4	8	2	13	6	6	11	5	14	7	11
MQVSVETTQGLGRR	P0A850	1	0	0	0	0	0	0	0	0	0	0	0	0	0	0	0	0	0	0	0	0	0	1	0	0
MQYNPLGK	P77735	1	0	0	0	0	1	0	0	0	0	0	0	0	0	0	1	0	0	0	0	0	0	0	0	0
MQYVKPELVPEDLAFLQYTGGTTGVAK	P69451	196	2	0	2	0	1	0	0	1	1	0	2	0	1	1	2	2	2	2	0	0	1	1	2	2
MRESGDIHSHHGWLHLPDHK	P14081	465	0	0	0	1	0	0	0	0	0	0	0	0	0	0	0	0	0	0	0	0	0	0	0	0
MRGEFYQQLTNDLETAR	P0AB77	1	1	0	0	0	1	0	0	1	0	1	0	0	0	0	0	0	0	0	0	1	0	1	0	1
MRHPLVMGNWK	P0A858	1	0	0	0	0	0	0	0	3	0	1	0	2	0	0	0	0	0	0	0	0	0	1	0	0
MRHYEIVFMVHPDQSEQVPGMIER	P02358	1	0	0	0	0	0	0	0	0	0	0	0	0	0	0	0	1	0	0	0	0	0	1	0	0
MRIILLGAPGAGK	P69441	1	0	0	0	0	0	0	1	0	0	0	0	0	1	0	0	0	0	0	0	0	0	0	0	0
MRLNTLSPAEGSK	P02413	1	1	0	0	0	0	0	0	0	0	0	0	0	0	0	1	0	1	1	1	0	0	1	0	0
MRPGDVLGALTGDIGLDGADIGK	P21693	395	0	0	1	0	0	0	0	0	0	0	0	0	2	0	1	0	0	0	0	1	0	1	0	0
MRPNQPLTVK	P76578	869	0	0	0	0	2	0	0	0	0	0	1	0	2	0	1	0	1	0	1	0	1	0	0	0
MRPSLDIEQVATGEHWYGQQAVEK	P0AG14	265	3	0	2	0	0	0	0	4	4	0	2	0	0	1	5	3	0	1	2	1	3	0	4	1
MRVIIVHALR	P0AEF8	248	0	0	0	0	0	0	0	0	1	0	0	0	0	0	0	0	0	0	0	0	0	0	0	0
MRVLVVEDNALLR	P23836	1	0	0	0	0	0	0	0	0	0	0	0	0	0	0	0	0	0	0	0	0	1	0	0	0
MSADLLIVPFIDK	P0AAB8	130	1	1	1	1	2	1	1	1	1	2	1	1	2	1	1	2	2	1	1	1	2	1	1	1
MSAEEGKK	P17109	229	1	0	0	0	0	0	0	0	0	0	0	0	1	0	0	0	0	0	1	0	0	0	1	0
MSAEHVLTMLNEHEVK	P0A9C5	1	0	0	0	0	0	0	0	0	1	0	0	0	0	0	0	0	0	0	0	0	0	0	0	0
MSAGSPKFTVR	P0ADA3	1	0	0	0	0	0	0	0	0	0	0	0	0	0	0	0	0	0	0	1	0	0	0	0	0
MSAIENFDAHTPMMQQYLR	P23909	1	0	0	0	0	0	0	0	0	0	1	0	0	0	0	0	0	0	0	0	0	0	0	0	0
MSAQPVDIQIFGR	P0ADS2	1	0	0	0	0	0	0	0	0	0	0	0	0	0	0	0	0	0	0	0	0	0	0	0	1
MSASAAWPALLNDK	P0ADA1	43	1	0	2	0	2	0	1	0	0	0	1	0	2	0	1	0	0	0	1	0	0	0	2	0
MSDDMSMGLPSSAGEHGVLR	P21170	1	0	0	0	0	0	0	0	0	0	0	0	0	0	0	0	1	0	0	0	0	0	0	0	0
MSDEGLAPGK	P0A9U6	1	0	0	0	0	0	0	0	0	0	0	1	0	0	0	0	0	0	0	0	0	1	0	0	0
MSDLAREITPVNIEEELK	P0AES4	1	1	0	0	0	0	0	0	0	0	0	0	0	0	0	0	0	0	0	0	0	0	0	1	0
MSDMNNPADDNNGAMDDLWAEALSEQK	P15070	1	0	0	1	0	0	0	0	0	0	0	0	0	0	0	0	0	0	0	0	1	1	0	0	1
MSDNAQLTGLCDR	P30014	1	0	0	0	0	0	0	0	0	1	0	0	0	0	0	0	0	0	0	0	0	0	0	0	0
MSDQIIAR	P76245	1	0	0	1	0	0	0	0	0	0	0	0	0	0	0	0	0	0	0	0	0	0	0	1	0
MSDVAETLDPLR	P08394	1	0	0	0	0	0	0	0	0	1	0	0	0	0	0	0	0	0	0	1	0	0	0	0	0
MSEFIAENRGADAITR	P0ADL1	1	0	0	0	0	0	0	0	0	0	0	1	0	0	0	0	0	0	0	0	0	0	0	0	0
MSEIAIVLDEAER	P21170	200	1	0	0	0	0	0	0	3	0	1	1	1	2	0	1	0	1	0	1	0	1	0	1	0
MSELQYGK	P63284	498	1	2	1	1	1	1	1	1	1	1	1	1	1	0	1	1	1	1	1	1	1	1	1	1
MSELQYGKIPELEK	P63284	498	0	0	0	0	0	0	0	0	1	0	0	0	0	0	0	0	0	0	1	0	1	0	0	0
MSEPMMWLLVR	P31547	1	0	0	0	0	0	0	0	0	0	0	0	0	1	0	1	0	0	0	0	0	0	0	0	0
MSEQLVTPENVTTK	P36979	1	0	0	0	0	0	0	0	1	0	0	0	0	0	0	0	0	0	0	0	0	0	0	0	0
MSFALENQLK	P04994	326	1	0	1	0	0	0	0	0	0	0	0	0	1	0	2	0	0	0	0	0	0	0	1	0
MSFELPALPYAK	P0AGD3	1	0	0	0	0	0	0	1	0	1	0	2	0	1	0	1	0	2	0	0	1	1	1	1	1
MSGECAPNVSVSVSTSHTTISGGGSR	P04264	493	0	0	0	0	0	0	0	0	0	0	0	0	0	0	1	0	0	0	0	0	0	0	0	0
MSGFFQR	P39293	1	2	0	1	0	1	0	1	1	1	0	1	1	1	0	1	0	1	1	1	1	2	1	1	1
MSGGETDTR	P0ACB4	145	1	0	1	0	2	0	1	0	1	0	1	0	1	0	1	0	1	0	2	1	3	1	1	0
MSGGETDTRK	P0ACB4	145	0	0	0	0	0	0	0	0	1	0	0	0	0	0	1	0	0	0	0	0	1	0	0	1
MSGIDSYLLR	P0AD12	42	1	0	2	0	1	1	0	0	0	1	1	1	1	0	1	0	0	1	0	1	0	1	1	2
MSGINFVANPLVNIHLQGR	P25524	268	1	0	1	1	1	1	0	1	1	1	1	1	1	0	1	1	1	0	0	1	1	0	0	1
MSGSNTAISRR	P63883	1	0	0	0	0	0	0	0	0	0	0	0	0	0	0	0	0	1	0	0	0	0	0	0	0
MSGVYVTSHEGK	P0AFT5	160	0	0	0	0	0	0	0	0	0	0	0	1	0	0	0	0	0	0	0	3	0	0	0	4
MSHSTDHSGASHGSVK	P0ABJ6	1	1	0	0	0	0	0	0	0	0	0	1	0	0	0	0	0	0	0	0	0	0	0	0	0
MSIAIMAGVLEAR	P00561	129	0	0	0	0	0	0	0	0	0	0	0	0	0	0	0	0	1	0	0	0	0	0	0	0
MSIGEAK	P00579	365	0	0	0	0	0	1	0	3	0	0	0	1	0	1	0	0	0	0	0	1	0	2	0	1
MSLAGDFSGADIDADAFR	P28249	428	0	0	0	0	1	0	0	0	0	0	0	0	1	0	1	0	0	0	2	0	1	0	1	0
MSLAPFIER	P64506	100	1	0	1	0	1	0	0	0	0	1	0	1	1	1	0	0	0	0	1	1	0	1	1	0
MSLINTK	P0AE08	1	0	0	0	0	0	0	1	1	2	0	3	1	1	0	0	0	1	0	0	1	1	1	1	1
MSLSLWQQCLAR	P03004	1	0	0	0	0	0	0	0	0	0	0	0	0	0	0	1	0	0	0	0	0	0	0	0	0
MSLTAQGASQPLVR	P28249	68	1	0	1	0	2	0	1	0	1	0	1	0	1	0	1	0	1	0	1	0	0	0	1	0
MSLVNITPDADGTTLTLR	P46122	85	0	0	0	0	0	0	0	0	0	0	0	0	0	0	1	0	0	0	0	0	0	0	0	0
MSMGHEVVGHWFNEEVK	P0A8E5	17	0	0	0	0	1	0	0	0	0	0	0	0	0	0	0	0	0	0	0	0	0	0	0	0
MSMQDPIADMLTR	P0A7W7	1	1	0	1	0	1	0	0	0	0	0	0	0	2	0	1	0	1	0	0	1	0	0	0	0
MSNLDAMDITAPYTPGVLR	P31455	117	0	0	2	0	2	0	0	0	1	0	0	0	0	0	0	0	0	0	0	0	0	0	0	0
MSNLVTSVVK	P0A7G2	109	1	0	1	0	1	0	1	2	2	1	1	0	1	0	1	1	2	1	1	1	1	1	1	1
MSNLVTSVVKHDEER	P0A7G2	109	0	0	0	0	0	0	0	0	0	0	0	0	0	0	0	0	1	0	1	0	1	0	0	0
MSNPILSWR	P0AFQ2	1	0	0	0	0	0	0	0	0	1	0	0	0	0	0	0	0	0	0	0	0	0	0	0	0
MSNVPAELK	P0A6T9	1	1	0	0	0	0	0	0	0	0	0	1	0	1	0	1	0	1	0	0	0	0	1	0	0
MSPEAFEESVDAIR	P0AD05	159	3	0	2	0	2	0	1	2	2	0	3	0	3	0	2	0	1	0	2	0	1	0	4	0
MSPLPTVENQFTPTTAWSTSVGSGIGNFYSNLHPALADNVVYAADR	P77774	32	1	0	1	0	1	0	0	0	0	1	1	0	0	0	2	1	0	0	1	0	1	0	0	2
MSPTTVTDPMQQK	P25714	481	3	1	1	0	3	0	2	6	1	4	1	5	3	0	2	0	2	0	2	3	2	3	5	3
MSQNNPLRALLDK	Q47690	1	0	0	0	0	0	0	0	1	0	0	0	0	0	0	0	0	0	0	0	0	0	0	0	0
MSQTIDLTLDGLSCGHCVK	Q59385	1	0	0	0	0	0	0	0	0	0	0	1	0	0	0	0	0	0	0	0	0	0	0	0	0
MSRPTIIINDLDAER	P0AFW4	1	0	0	0	0	0	0	0	0	0	0	1	0	0	0	0	0	0	0	0	0	0	0	0	0
MSSKVEQLR	P13009	1	0	0	0	0	0	0	0	1	0	0	0	0	0	0	0	0	0	0	0	0	0	0	0	0
MSSTNIEQVMPVK	P22524	1	0	0	0	0	0	0	0	0	0	0	0	0	0	0	0	0	0	0	0	0	0	0	1	0
MSSVDILVPDLPESVADATVATWHK	P0AFG6	1	0	0	0	0	0	0	0	0	0	0	0	0	3	0	0	0	1	0	0	0	0	1	0	0
MSTANQK	P77304	1	1	0	0	0	0	0	0	0	0	0	0	0	0	0	0	0	0	0	0	0	0	0	0	0
MSTEQLNAWIK	P78067	79	1	0	0	0	1	0	0	0	0	0	0	0	0	0	0	0	0	0	0	0	0	0	0	0
MSTGLALDSEGK	P76116	186	1	0	1	0	1	0	1	1	1	0	0	1	2	0	1	0	1	0	1	2	1	0	1	0
MSTGLALDSEGKR	P76116	186	0	0	0	0	0	0	1	0	2	0	2	0	1	0	1	0	2	0	1	0	0	0	0	0
MSTIEER	P0A6A8	1	1	0	0	0	0	0	0	0	0	0	0	0	1	0	0	0	0	0	0	0	0	0	0	0
MSTLEQK	P0A8A8	1	0	0	0	0	0	0	0	0	0	0	0	0	0	0	0	0	0	0	0	0	0	0	1	1
MSTPSAR	P0AF52	1	1	0	1	0	0	0	0	0	0	0	0	0	0	0	0	0	0	0	0	0	0	0	0	0
MSTSDDIHNTTATGK	P13029	1	0	0	0	0	0	0	2	0	3	0	3	0	0	0	0	0	0	0	0	0	0	3	0	0
MSVHDQEMVIGR	P76536	186	3	0	1	0	1	0	2	4	1	7	3	4	2	1	2	0	3	1	1	4	2	5	0	7
MSVIIVGGGMAGATLALAISR	P25534	1	0	0	0	0	0	0	0	0	0	1	0	0	0	0	0	0	0	0	0	0	0	0	0	0
MSVSDAEPVMLEQISR	P23837	298	0	0	0	0	0	0	0	0	0	0	0	0	2	0	2	0	1	0	1	0	2	0	1	0
MSVVPVADVLQGR	P0A8M0	1	1	0	1	0	1	0	1	1	1	1	1	1	1	2	1	1	1	1	1	1	1	1	1	1
MSWQQFK	P31064	1	0	0	0	0	0	0	0	0	1	0	0	0	1	0	1	0	1	0	1	0	1	0	1	1
MSYTLPSLPYAYDALEPHFDK	P00448	1	0	0	0	0	0	0	1	0	0	0	0	0	0	0	0	0	0	0	0	0	0	1	0	0
MSYVEGLLSSNQK	P0A9M8	72	1	1	3	1	2	1	1	2	3	2	3	0	2	1	1	0	1	0	1	0	1	1	1	0
MTAELLVNVTPSETR	P0A9J0	1	0	0	0	0	0	0	0	0	1	0	0	0	0	0	0	0	0	0	0	0	0	0	0	0
MTAHTPCFR	P0A8L1	260	0	0	0	0	0	0	0	0	1	0	0	0	0	0	1	0	0	0	0	0	0	0	0	0
MTATAQQLEYLK	P69503	1	0	0	0	0	0	0	0	0	0	0	0	0	1	0	0	0	0	0	0	0	0	0	0	0
MTDEAGEDAK	P0A7A9	96	2	1	1	2	2	1	1	1	1	1	1	2	1	1	1	1	2	1	1	1	1	1	1	1
MTDEAGEDAKLVAVPHSK	P0A7A9	96	0	0	0	0	0	0	0	0	0	0	2	0	0	0	2	0	0	0	0	0	0	0	0	0
MTDIAQLLGK	P0A991	1	1	0	1	0	0	0	0	0	0	0	0	0	0	0	0	0	0	0	0	0	0	0	0	0
MTDLDLAGK	P0A799	6	1	1	2	1	2	1	1	1	1	1	1	2	1	1	1	1	1	1	1	2	1	1	1	1
MTDLDLAGKR	P0A799	6	1	1	1	1	1	0	1	2	1	2	1	2	1	0	1	1	1	1	1	1	1	1	1	0
MTDMNILDLFLK	P0ABU9	1	0	0	0	0	0	0	0	0	0	0	1	0	0	0	0	0	0	0	0	0	0	0	0	0
MTDNNTALK	P0A9A9	1	1	0	1	0	1	0	0	0	0	0	0	0	1	0	1	0	1	0	0	0	0	0	0	1
MTDNPNK	P0ABG7	1	0	0	0	0	0	0	0	0	0	0	0	0	0	0	1	0	0	0	0	0	0	0	0	0
MTDSELMQLSEQVGQALK	P0A6G3	1	1	0	3	1	2	1	0	4	3	1	2	2	3	3	2	0	2	0	1	2	1	3	1	7
MTDSNTQLSVMAPVGAALLGLR	P0AFW4	81	0	0	2	0	0	0	0	0	0	0	0	0	0	0	0	0	0	0	0	0	0	0	0	0
MTDVFNANK	P75958	228	0	0	1	0	0	0	1	0	1	0	1	0	0	0	0	0	1	0	1	0	1	0	0	0
MTDYTLSMR	P39321	384	0	0	0	0	0	0	0	0	0	0	1	0	0	0	0	0	0	0	0	0	1	0	0	0
MTELLELTPQSR	P0A7A5	67	1	0	0	0	0	0	0	0	1	0	1	0	1	0	1	0	0	0	1	0	1	0	1	0
MTELPIDENTPR	P69228	1	0	0	0	0	0	0	0	0	0	0	1	0	1	0	0	0	0	0	0	0	0	0	0	0
MTENIHK	P04079	1	1	0	0	0	1	0	1	1	1	1	1	1	1	0	1	0	1	0	0	1	1	1	0	1
MTEQATTTDELAFTRPYGEQEK	P08997	1	1	0	0	0	0	0	0	0	0	0	0	0	0	0	0	0	0	0	0	0	0	0	0	0
MTESFAQLFEESLK	P0AG67	1	14	4	10	5	14	3	2	3	3	3	5	3	8	4	5	3	4	3	2	3	3	5	4	4
MTESFAQLFEESLKEIETRPGSIVR	P0AG67	1	0	0	0	0	0	0	0	0	0	0	0	0	0	0	0	1	0	0	0	1	0	0	0	0
MTETGGNFDK	P0A6Q3	43	1	2	1	1	1	1	1	1	1	1	1	2	1	1	1	1	1	2	1	1	1	1	1	1
MTFANGAVR	P04036	241	1	0	1	0	1	0	0	0	0	1	0	0	0	0	0	0	0	0	0	1	0	0	0	0
MTFATTTDGNHGR	P66899	113	3	1	3	0	2	1	2	2	2	1	1	1	0	0	0	0	0	0	0	0	0	0	0	0
MTFSLFGDK	P09053	1	0	0	0	0	0	0	0	0	0	0	0	0	1	0	0	0	0	0	0	0	0	0	0	0
MTFVYTR	P0AE39	164	0	0	0	0	0	0	0	0	0	0	0	0	0	0	1	0	0	0	0	0	0	0	0	0
MTGDNPDAPR	P34209	166	1	0	1	0	2	0	1	1	1	1	1	1	1	1	1	2	1	1	1	1	1	1	1	1
MTGDNTLIHSHGINR	P69741	1	1	0	0	0	1	0	0	0	0	0	0	0	0	0	0	0	0	0	0	0	0	0	0	0
MTGEAALR	P31806	272	0	0	1	0	0	0	0	0	0	0	0	0	0	0	1	0	1	0	1	0	1	0	0	0
MTGEAALRAGAGLVR	P31806	272	0	0	0	0	0	0	0	0	0	0	1	0	0	0	0	0	0	0	0	0	0	0	0	0
MTGLESYDVK	P77695	44	1	2	1	1	1	1	1	1	1	1	1	2	1	1	1	2	1	1	1	1	1	1	1	2
MTGNGNEWMPIGK	P0ADF6	268	0	0	0	0	0	0	0	0	1	0	0	0	0	0	0	0	0	0	0	0	0	0	1	0
MTHFSQQDNFSVAAR	P69853	1	0	0	0	0	0	0	0	0	0	0	1	0	0	0	0	0	0	0	0	0	0	0	0	0
MTIALELQQLKKTYPGGVQALR	P36879	1	0	0	0	0	0	0	0	0	0	0	0	0	0	0	1	0	0	0	0	0	0	0	0	0
MTIGEIIAEPLR	P77737	118	1	0	1	0	1	0	0	0	1	0	1	0	1	0	1	0	1	0	1	0	1	0	1	0
MTILNHTLGFPR	P25665	1	0	0	0	0	0	0	0	1	0	0	0	0	0	0	0	0	0	0	0	0	0	0	0	0
MTIQTVGDEK	P00894	46	0	0	0	0	0	0	0	0	1	0	0	0	0	0	1	0	2	0	1	0	1	0	0	0
MTISELLQYCMAK	P0AF50	1	1	0	2	0	1	0	0	0	1	0	0	0	1	0	0	0	0	0	0	0	0	0	0	0
MTISVEGK	P77804	242	1	0	0	0	1	0	1	0	1	0	1	0	1	0	1	0	1	0	1	0	1	0	1	0
MTLAALEATLR	P0A821	329	1	0	1	0	1	0	1	0	1	0	1	0	1	0	1	0	1	0	1	0	1	0	1	0
MTLDDFR	P35527	234	1	0	1	0	1	1	1	2	2	0	1	1	1	0	1	2	2	1	2	1	1	2	0	0
MTLEAIR	P22523	244	1	0	1	0	1	0	0	0	1	0	0	0	1	0	1	0	1	0	1	0	0	0	0	0
MTLPSGHPK	P24251	1	1	0	2	0	0	0	0	0	0	1	0	1	0	0	1	0	0	0	0	1	0	0	0	0
MTLQQQIIK	P18843	1	1	0	1	0	1	0	1	1	1	1	1	1	2	0	1	0	1	1	1	1	1	1	1	1
MTLTEIVAK	P35340	186	2	0	1	0	1	0	0	1	2	1	1	1	3	1	1	1	1	1	1	1	1	1	1	1
MTNIGTFR	P0AAT4	321	0	0	1	0	1	0	0	0	0	0	0	0	1	0	0	0	0	0	0	0	1	0	1	0
MTNLFVR	P69828	1	2	0	1	0	1	0	0	1	2	1	0	1	1	0	0	0	0	0	0	1	0	0	0	0
MTNMQGESR	P0ACH5	109	0	0	0	0	0	0	0	0	0	0	0	0	1	0	0	0	1	0	0	0	0	0	0	0
MTNNDTTLQLSSVLNR	P69829	1	1	0	1	0	1	0	0	1	1	0	1	1	1	0	1	0	0	0	0	0	0	0	0	0
MTNPQFAGHPFGTTVTAETLR	P0AGF2	1	0	0	0	0	0	0	0	0	0	0	0	0	0	1	0	0	0	0	0	0	0	0	0	0
MTNTYMLPGK	P0AGG8	363	1	0	1	0	1	0	0	0	2	0	1	0	0	0	1	0	1	0	0	0	0	0	0	0
MTPEHLPTEQYEAQLAEK	P23003	1	1	0	2	0	1	0	0	1	1	0	0	0	2	0	3	0	1	0	0	2	1	2	0	2
MTPFMTEDFLLDTEFAR	P0A8G3	1	0	0	0	0	0	0	0	1	0	0	0	1	0	0	0	0	0	0	0	0	0	0	0	0
MTPGEVR	P0A6A0	1	0	0	0	0	1	0	0	0	0	0	0	0	0	0	0	0	0	0	0	0	0	0	0	0
MTPGGQAQIGNVDLVK	P0AF20	1	2	0	1	0	2	0	0	0	1	2	1	1	2	0	2	0	1	0	1	1	0	1	0	2
MTPHPVEFELYYSV	P0A9C5	456	1	0	1	0	2	0	0	1	1	0	1	0	1	1	2	1	1	1	1	0	1	1	0	0
MTPPGLDKLPEAVER	P14900	39	0	0	0	0	0	0	0	0	0	1	0	0	0	0	1	0	0	0	0	0	0	0	0	0
MTPTIELICGHR	P17117	1	0	0	0	0	0	0	0	0	0	0	1	0	0	0	0	0	0	0	0	0	0	0	0	0
MTQDDAADK	P77304	485	0	0	0	0	1	0	0	0	1	0	1	0	1	0	1	0	1	0	1	1	1	1	1	0
MTQDELK	P0A7Z0	1	0	0	0	0	0	0	1	1	0	1	0	1	0	0	0	0	0	0	0	0	0	0	0	0
MTQDELKK	P0A7Z0	1	1	0	1	0	1	0	1	0	1	0	1	0	1	0	1	0	1	0	1	0	1	0	2	0
MTQQPQAK	P04825	1	1	0	1	0	0	0	1	0	0	1	0	0	0	0	1	0	1	0	0	1	0	1	0	1
MTQTLSQLENSGAFIER	P33195	1	1	0	2	0	1	0	0	0	1	0	2	0	3	0	2	0	1	0	0	2	0	2	1	3
MTRPGEFTVQANSIEMIR	P02919	139	0	0	0	0	0	0	0	0	0	0	0	0	0	0	1	0	0	0	0	0	1	0	0	0
MTSENPLLALR	P0A9J8	1	0	0	0	0	0	0	0	0	0	0	0	0	1	0	0	0	0	0	0	0	0	0	0	0
MTSISEVTDVYGVSR	P0AF63	25	0	0	1	0	1	0	0	0	1	0	1	0	1	0	1	0	1	0	1	0	1	0	2	0
MTSNLFGMQK	P37691	128	0	0	0	0	0	0	0	0	0	0	0	0	0	0	1	0	0	0	0	0	0	0	0	0
MTSSLPCGQTSLLLQMTER	P07364	1	1	0	0	0	0	0	0	0	0	0	0	0	0	0	0	0	0	0	0	0	0	0	0	0
MTSVGSQDTTGPMTR	P36683	408	1	4	2	4	3	6	1	6	2	4	1	5	4	6	3	4	2	7	1	9	2	5	1	6
MTTEELAECLGVAK	P27238	8	1	0	0	0	0	0	0	0	0	0	2	0	0	0	0	0	0	0	0	0	0	0	0	0
MTTNYIFVTGGVVSSLGK	P0A7E5	1	1	0	1	0	2	0	0	2	1	1	0	1	0	0	1	0	0	0	0	1	0	2	0	1
MTVEYYAPAR	P0A8Z3	62	0	0	1	0	1	0	0	0	0	0	1	0	1	0	0	0	0	0	1	0	1	0	0	0
MTVQELSK	P06988	390	1	0	1	0	1	0	0	0	1	0	0	0	1	0	1	0	1	0	1	0	1	0	1	0
MTYQQAGR	P76208	1	1	0	1	0	1	0	2	2	2	0	1	0	1	0	1	0	1	0	1	1	1	1	1	0
MVADMQR	P43671	501	0	0	1	0	0	0	1	0	1	0	1	0	1	0	1	0	0	0	1	0	0	0	1	0
MVAENQPGHIDQIK	P50456	1	0	0	0	0	0	0	0	0	0	0	1	0	0	0	0	0	0	0	0	0	0	0	0	0
MVAFSNYFFDTTQGHSQINGCTVR	P0A853	128	1	0	1	0	2	0	2	1	4	1	3	0	0	0	1	0	1	0	0	0	0	0	0	0
MVAPVDGTIGK	P69783	60	1	0	3	1	2	2	1	1	1	2	1	1	2	1	1	1	1	1	1	1	1	1	2	1
MVDELGHWEEWR	P77536	41	0	0	2	0	1	0	0	0	0	0	1	2	0	0	0	0	1	0	1	1	0	2	0	1
MVDFHGWMMPLHYGSQIDEHHAVR	P27248	18	0	0	0	0	1	0	0	0	2	0	0	0	0	0	0	0	0	0	0	0	0	0	0	0
MVDTSDEWIVTR	P0A6R0	25	3	0	2	0	2	0	1	1	1	1	2	1	3	1	2	2	2	1	2	1	0	2	3	2
MVDTSDEWIVTRTGIR	P0A6R0	25	0	0	1	0	0	0	0	0	0	0	0	0	0	0	0	0	0	0	0	0	0	0	0	0
MVEDILAPGLR	P0A9H1	1	2	0	2	0	2	0	1	2	0	2	0	1	1	0	0	0	0	1	1	1	1	3	0	1
MVEEDPAHPR	P0AA16	211	2	0	2	0	1	0	1	2	3	3	1	3	1	1	2	1	2	1	1	2	3	2	2	2
MVENALLEIPTGLIEASR	P31547	107	1	1	1	0	1	0	0	0	0	0	2	0	1	1	1	1	0	2	0	2	1	1	1	2
MVEVNACLK	P00864	151	0	0	1	0	0	0	0	0	0	0	0	0	2	0	0	0	1	0	0	0	0	0	0	0
MVFNVPTR	P68767	157	2	1	1	0	1	0	1	2	1	1	1	1	1	0	1	2	1	1	1	2	1	2	1	2
MVFTLDNYTR	P0AFK4	36	1	0	0	0	1	0	1	0	1	0	1	0	1	0	1	0	1	0	1	0	2	0	1	0
MVGGVTPGK	P0AGE9	35	1	2	1	1	1	1	2	1	3	1	2	1	2	2	3	1	1	2	1	1	1	1	2	1
MVGGVTPGKGGTTHLGLPVFNTVR	P0AGE9	35	0	0	0	0	0	0	0	0	0	0	0	0	0	0	1	0	1	0	0	0	0	0	0	0
MVGTTDDPIDSLEHHAEIAK	P0A8G3	153	1	0	4	1	4	0	1	1	2	3	3	1	1	0	1	0	0	0	0	0	0	0	1	0
MVHEVSFDGFTTQSAPWK	Q46925	251	2	0	0	0	1	0	0	0	0	0	0	0	0	0	0	0	0	0	0	0	0	0	0	0
MVHNGIEYGDMQLIAEAYSLLK	P00350	184	1	1	0	1	1	4	0	3	1	5	1	1	0	0	0	1	0	1	1	1	1	2	0	2
MVHPDIILSPQLFGSEILAR	P31069	356	1	0	2	0	1	0	0	2	1	1	0	0	1	0	0	0	0	0	0	0	0	1	0	0
MVIATVK	P13009	749	0	0	0	0	0	0	0	0	0	0	0	0	0	0	1	0	0	0	0	0	0	0	0	0
MVINALNANVK	P08997	102	2	0	1	1	1	0	1	1	1	1	1	1	1	1	2	1	1	1	1	1	1	1	2	1
MVINCAFIGFGK	P46853	1	0	0	0	0	0	0	0	0	0	0	1	0	1	0	0	0	0	0	0	0	0	0	0	0
MVIPQPQQR	P15286	149	0	0	0	0	0	0	0	0	0	0	0	0	0	0	0	0	0	1	0	0	0	0	0	0
MVKPGINLR	P0AE18	139	1	0	2	0	2	0	1	0	1	0	1	0	1	0	1	0	0	0	0	0	1	0	1	1
MVLDFLLQEK	P0A959	351	1	0	1	0	1	0	1	0	1	0	2	0	1	0	1	0	1	0	1	1	1	0	1	1
MVLDIFR	P37019	161	0	0	0	0	0	0	0	0	0	0	0	0	1	0	0	0	0	0	1	0	1	0	1	0
MVLEAQK	P43329	505	0	0	0	0	0	0	0	0	0	0	0	0	0	0	0	0	0	0	0	0	0	0	1	0
MVLETGEHPGALK	P0A9L8	214	3	0	3	1	3	1	1	1	1	0	2	0	3	1	2	1	1	0	4	0	2	0	3	1
MVLMIVSGR	P0A894	1	1	0	1	0	1	0	0	0	1	0	1	0	0	0	1	0	1	0	0	0	1	0	0	0
MVLSGEGSDEVFGGYLYFHK	P22106	344	0	0	0	0	1	0	0	0	1	0	2	0	1	0	1	0	2	0	1	0	1	0	0	0
MVLTVTDDDLVR	P0A6K1	104	1	0	1	0	1	0	1	1	1	1	1	1	1	0	1	0	1	0	0	1	1	0	1	1
MVLVLGQEYEGLPDAAR	P0AGJ5	292	1	0	1	0	1	0	1	0	3	0	2	0	2	0	1	0	2	0	1	0	2	0	2	0
MVLVLGQEYEGLPDAARDPNDLR	P0AGJ5	292	2	0	2	0	2	0	2	0	1	0	2	0	2	0	3	0	2	0	1	0	2	0	2	0
MVLWQSDLR	Q46824	1	1	0	0	0	0	0	0	0	0	0	0	0	1	0	0	0	0	0	0	0	0	0	0	0
MVMLFTNSHTIR	P0A8N3	482	2	0	2	0	2	0	0	0	1	0	2	0	4	0	2	0	2	0	0	0	1	1	1	0
MVMVSEFFNEDDPDFDHSLDQK	P69874	338	2	0	1	0	1	0	0	0	1	4	0	2	1	0	1	0	0	0	0	5	1	5	0	5
MVNLEPDMTISK	P02919	110	0	0	1	0	1	0	1	0	1	0	2	0	1	0	1	0	0	0	1	0	1	0	0	0
MVNLVIVSHSSR	P37349	1	0	0	0	0	0	0	0	0	0	0	0	0	0	0	2	0	0	0	0	0	0	0	0	0
MVNSGTEATMSAIR	P23893	111	1	2	1	0	1	1	1	5	1	5	1	2	1	5	1	2	1	2	1	5	2	5	1	4
MVNYQLIPVNLK	P07024	309	2	1	2	0	1	1	1	1	2	1	1	0	2	0	1	0	0	0	1	1	2	0	1	2
MVPCDFIAPAITHNPLSDHHQK	P0A6T1	398	2	0	2	0	1	0	1	0	1	0	2	0	0	0	0	0	0	0	0	0	0	0	0	0
MVPVVALVGR	P0A6P5	1	1	0	1	0	1	0	0	2	0	1	1	0	1	0	1	1	1	2	1	2	1	2	1	1
MVPVVALVGRPNVGK	P0A6P5	1	0	0	0	0	0	0	0	0	0	0	0	0	0	0	0	0	1	0	0	0	0	0	0	0
MVQAPIFHVNADDPEAVAFVTR	P0AFG3	414	4	2	3	3	4	2	2	1	3	3	4	3	3	4	3	3	3	2	3	2	2	3	3	3
MVQAYPR	P23003	312	0	0	1	0	0	0	0	0	0	0	1	0	0	0	0	0	0	0	0	1	1	0	0	0
MVQIPQNPLILVDGSSYLYR	P00582	1	2	0	2	0	4	0	0	1	0	1	0	1	1	0	1	0	0	0	0	0	0	1	0	1
MVQLETFAQR	P69874	134	1	0	1	0	2	0	1	1	1	0	1	0	2	0	2	0	1	0	1	1	1	1	1	0
MVQLFFPDPWHK	P0A8I5	137	2	0	2	0	2	1	1	0	2	0	2	0	3	0	1	0	3	1	2	2	3	2	3	3
MVSEAIASGDIQAVNYFVAQK	P0AA53	238	0	0	1	0	0	0	0	0	2	0	0	0	1	0	1	1	2	0	2	0	1	0	2	0
MVSNASALGR	P0AC44	1	1	0	1	0	1	0	1	1	1	3	1	2	1	0	1	1	1	1	1	1	1	2	1	1
MVTFHTNHGDIVIK	P23869	1	4	1	3	0	4	1	2	5	3	3	3	3	4	1	2	0	5	3	0	4	2	2	4	5
MVTLEHLR	P60340	213	0	0	0	0	0	0	0	0	0	0	0	0	1	0	0	0	0	0	0	0	0	0	1	0
MVTLYGIK	P24178	1	0	0	2	0	0	0	0	0	0	0	1	0	1	0	1	0	1	0	0	0	0	1	1	0
MVTQVISTVNDPYSDQVVIDK	P16926	119	2	0	2	0	2	0	0	0	0	0	0	0	1	0	0	0	1	0	0	0	1	0	0	0
MVVGELLAR	P76503	43	0	0	0	0	0	0	1	0	0	0	0	0	0	0	1	0	0	0	0	0	0	0	0	0
MVVQQISIASTVPIGTLHMPLK	P77554	327	1	0	2	0	1	0	0	0	0	0	0	0	1	0	1	0	1	0	0	0	0	0	0	0
MVVSGSVEKPLLGMLHR	P75817	61	0	0	0	0	0	0	0	0	0	0	0	0	0	0	1	0	0	0	0	0	0	0	0	0
MVVTLIHPIAMDDGLR	P0CE47	359	8	32	11	31	8	32	7	32	7	25	9	33	17	42	9	38	14	52	8	34	8	38	13	40
MVVTLIHPIAMDDGLRFAIR	P0CE48	359	0	0	0	0	0	0	0	0	0	0	0	0	0	0	2	0	0	0	0	0	0	0	0	0
MVYAPTQEHGK	P23538	267	3	2	3	2	2	1	3	3	2	3	2	2	2	0	2	0	3	0	2	1	2	2	2	0
MVYEAHSTDYQTR	P0C8J8	252	2	2	4	4	3	4	2	4	2	2	2	2	4	0	2	2	2	3	2	2	2	3	3	3
MVYSYTEK	P0A8V2	1	1	0	1	0	1	0	1	1	1	1	1	1	1	2	1	1	1	1	1	1	1	1	1	1
MWEFFER	P62399	96	1	3	1	2	2	2	1	2	2	3	1	4	2	1	2	4	2	5	1	5	2	3	1	3
MWEYNNR	P46130	409	2	0	1	0	1	0	1	0	2	0	1	0	1	0	1	0	1	0	1	1	1	1	1	0
MWQAISR	P77739	1	1	0	1	0	1	0	1	1	1	0	1	0	1	0	1	0	1	0	1	0	1	0	1	0
MYALTQGR	P0AF18	1	1	0	1	0	1	0	1	1	1	1	1	2	1	0	1	0	1	0	1	1	1	1	1	2
MYAMGVDAWSLANHFSQMR	P45464	620	2	0	1	0	1	0	0	0	1	0	1	0	0	0	1	0	1	0	0	0	1	0	2	0
MYAVFQSGGK	P0AG48	1	3	0	4	3	3	1	1	1	1	3	2	1	3	3	3	3	2	2	1	3	1	3	2	2
MYAVFQSGGKQHR	P0AG48	1	0	0	0	0	0	0	0	0	0	0	0	0	0	0	3	0	3	0	0	0	0	0	0	0
MYDGIQYR	P04391	100	1	0	1	0	1	0	0	1	1	0	1	0	1	0	0	0	0	0	1	0	0	0	0	0
MYDLGFIK	P0A8J8	170	1	0	1	0	1	0	1	1	1	0	1	0	1	0	1	1	1	0	1	1	1	1	1	0
MYDYLRDELPALVQSQFNVSDR	P33018	117	1	0	1	0	1	0	0	0	0	0	0	0	1	0	1	0	1	0	0	0	1	0	2	1
MYEFSDMAEVESTLEQLANR	P29217	124	0	0	0	0	0	0	0	1	0	1	0	2	1	0	0	0	0	0	0	3	0	1	0	2
MYFLNDLNFSR	P37749	1	2	0	1	0	2	0	2	1	2	0	1	0	1	0	2	0	1	0	1	1	1	1	1	1
MYFLPAIR	P39337	93	0	0	1	0	0	0	0	0	1	0	1	0	1	0	0	0	0	0	0	0	0	0	0	0
MYGADAVEAASAAMSGEAAFYGLQPVDSDLHAFAAHQSLLK	P75838	531	0	0	0	0	0	0	0	0	0	0	0	0	1	0	0	0	0	1	0	0	0	0	0	0
MYGEKQENVYYYITTLNENYHMPAMPEGAEEGIR	P0AFG8	678	0	0	0	0	0	0	0	0	0	0	0	0	0	0	0	0	1	1	0	0	1	0	0	0
MYGEKQENVYYYITTLNENYHMPAMPEGAEEGIRK	P0AFG8	678	0	0	0	0	0	0	0	0	0	0	0	0	0	0	0	0	1	0	0	0	0	0	0	0
MYLFESLNQLIQTYLPEDQIK	P0AG24	1	0	0	0	0	0	0	0	0	0	0	0	0	0	0	0	0	0	0	0	0	0	1	0	0
MYLQGKGVSADQISIVSYGK	P0A912	131	0	0	0	0	0	0	0	0	0	1	0	0	0	0	0	0	0	0	0	0	0	0	0	0
MYLYIETLK	P00936	1	0	0	0	0	0	0	0	0	0	0	0	0	1	0	0	0	0	0	0	0	0	0	0	0
MYPDILNYDQVVK	P28903	361	1	0	1	0	1	0	1	0	1	0	1	0	1	0	2	0	2	0	2	2	2	0	2	3
MYPEEPVYLPPR	P0AFD6	32	11	1	12	0	10	1	0	5	0	8	1	7	11	0	7	1	5	1	0	8	0	7	0	6
MYPHEFSGGMR	P76027	164	0	0	0	0	0	0	0	0	0	0	0	0	0	0	0	0	1	0	0	0	0	0	0	0
MYQDLIR	P63224	1	0	1	1	1	1	1	0	2	0	2	0	1	1	1	0	2	0	2	0	2	0	2	0	2
MYQHHNWQGALLDYPVSK	P76004	1	0	0	0	0	1	0	0	2	0	1	0	2	0	0	1	0	1	0	0	4	1	4	0	3
MYQVVASDLDGTLLSPDHTLSPYAK	P27848	1	2	0	2	0	2	0	0	2	1	2	1	1	2	0	2	0	2	0	2	2	1	2	2	2
MYSDLPK	P0ACC7	19	1	0	1	0	1	0	1	0	1	0	2	0	1	0	1	0	2	0	0	0	1	0	1	0
MYTNPLR	P60906	200	1	0	2	0	1	0	1	0	1	0	1	0	2	0	1	0	1	0	1	0	1	0	1	0
MYVDEIFSGLDYANFPK	P0A6T5	70	3	1	3	0	3	0	2	1	4	2	3	2	3	1	3	1	3	2	2	2	3	1	4	3
MYVVSTK	P0C8J6	1	1	0	1	1	2	0	1	1	1	2	1	1	1	0	1	0	1	1	1	2	1	2	1	1
MYYGFDIGGTK	P75959	1	0	0	0	0	0	0	0	0	0	0	0	0	1	0	1	0	0	0	1	1	1	0	1	2
MYYPFVR	P0A7E1	1	0	0	0	0	0	0	0	0	0	0	0	0	0	0	0	0	0	0	0	0	0	1	0	0
NAAIAWLMK	P0A6W0	168	0	0	1	0	1	0	0	0	0	0	0	0	0	0	0	0	0	0	0	0	0	0	0	0
NAALAMGLTLPQAYR	P0AER3	143	0	0	0	0	0	0	0	0	0	0	0	0	2	0	0	0	0	0	0	0	0	0	1	0
NAALNEMR	P13458	460	0	0	0	0	0	0	0	0	0	0	1	0	1	0	1	0	1	0	1	0	1	0	0	1
NAATTAQAGGVQVSTMTHTMQEIATSSQK	P07018	328	2	0	2	0	2	0	2	0	2	0	3	0	2	0	1	0	1	0	1	0	1	0	1	0
NADEMAAHLK	P75691	227	2	0	1	0	1	0	1	0	0	0	1	0	1	0	1	0	0	0	0	0	0	0	1	0
NAEKQAMEDNKSDIGWGSQIR	P07012	304	0	0	0	0	0	0	0	0	0	0	0	0	0	0	1	0	0	0	0	1	0	0	0	0
NAELVEESAQVSAMVK	P50466	477	1	0	0	0	1	0	0	0	1	0	0	0	0	0	0	0	0	0	0	0	0	0	0	0
NAGDAIMQVYDGTKPMDVVSK	P22255	11	2	0	1	0	0	0	1	1	1	0	2	1	1	0	2	0	1	0	1	1	2	2	0	1
NAISAVPVMPWR	P0AE91	145	2	0	1	0	1	0	1	1	1	0	1	1	1	0	1	0	1	0	1	2	1	1	1	1
NALTTLPMGGGK	P00370	117	1	0	2	0	1	0	0	0	0	0	0	0	2	0	0	0	0	0	0	0	0	0	1	0
NAMPLLNR	P26616	252	1	0	1	0	2	0	1	1	1	1	2	1	1	0	1	0	1	1	1	1	1	1	1	0
NAMSIANVER	P25397	61	1	0	2	0	1	1	1	1	1	1	1	1	2	0	1	1	1	0	1	1	1	1	1	1
NANLVVVMGGNAAEAHPVGFR	P32176	222	2	1	5	0	3	0	1	0	2	0	3	0	2	0	4	0	2	0	1	1	3	0	2	0
NAPFMVEAR	P77748	301	0	0	0	0	1	0	0	0	0	0	0	0	0	0	0	0	0	0	0	0	0	0	0	0
NASMAVLR	P00968	266	1	0	0	0	1	0	1	0	1	1	1	0	0	0	1	0	1	0	1	0	1	0	0	0
NASNDGSEGMLGAGTGMDANGGNGNMSSEEQAR	P0A912	27	3	0	3	0	1	0	0	2	0	0	0	1	0	0	7	1	3	0	0	7	0	6	0	0
NAVGVILTGMGNDGAAGMLAMR	P07330	274	1	0	0	0	1	0	0	0	1	2	2	1	0	0	0	0	0	0	0	0	0	0	0	0
NAVNAELTMAR	P05458	164	0	0	0	0	0	0	0	0	0	0	0	0	0	0	1	0	1	0	1	0	1	0	0	0
NCDTSHYMENK	P0A6J5	95	2	0	3	0	3	0	4	0	2	0	3	0	1	0	2	0	3	0	0	0	0	0	0	0
NDAADLGAAGGMGGMGGMGGMM	P0A6F5	527	7	7	5	6	6	8	0	17	0	23	0	24	3	6	2	3	1	3	0	12	0	9	0	0
NDAMHDPMVNESYCETFGWVSK	P0A7D7	124	0	0	1	0	0	0	0	0	0	1	1	2	0	0	0	0	0	0	0	0	0	0	0	0
NDEAFLQQVMK	P00954	297	1	0	1	0	1	0	1	1	1	0	1	0	1	0	1	0	1	0	1	0	1	1	2	0
NDFAAMNK	P0AEB7	71	1	0	1	0	2	0	1	0	1	0	1	0	1	0	1	0	1	0	1	0	1	1	1	1
NDHLMLAR	P0A6V1	7	0	0	1	0	1	0	1	1	1	1	1	1	0	0	0	0	0	1	1	0	0	1	0	1
NDIAMGPLINAAALER	P25553	321	3	4	5	2	4	1	4	2	6	4	2	1	6	1	6	1	4	1	3	2	3	2	4	3
NDLTMTGDYSNQHLVPMK	P20099	478	1	0	0	0	0	0	0	0	0	0	0	0	0	0	0	0	0	0	0	0	0	0	0	0
NDMGLTNVEIMIPFVR	P23538	634	1	1	2	1	1	2	0	3	1	1	3	2	0	0	0	0	0	0	0	0	0	0	0	0
NDPDMMK	P45464	216	0	0	1	0	1	0	0	1	1	1	0	2	0	0	0	0	0	0	0	1	0	2	0	1
NDPGYLESHGYTVMR	P22525	442	0	0	0	0	0	0	0	0	0	0	0	0	0	0	1	0	0	0	0	0	0	0	0	0
NDPLAMQR	P0A6Y8	254	1	0	2	1	2	0	3	1	2	1	2	0	1	0	2	1	3	0	2	0	2	0	1	0
NDQLKEPMFFGQPVNVAR	P69924	11	2	0	3	0	2	0	1	1	3	0	2	0	3	0	3	2	1	0	2	1	2	2	2	1
NDSVPTLAQMTDK	P00634	315	0	0	0	0	0	0	0	0	0	0	0	0	0	0	0	0	0	0	0	0	1	0	0	0
NDVSAVEEVEALMR	P26608	103	2	0	3	0	2	0	1	0	1	0	2	0	2	0	1	0	1	0	0	0	1	0	1	0
NDYDQTHTPMFHQMEGLIVDTNISFTNLK	P08312	196	0	0	0	0	0	0	0	0	2	0	1	0	0	0	0	0	0	0	0	0	0	0	0	0
NDYGMPEQVQFWSVADNVR	P08390	299	2	0	1	0	2	0	1	0	2	0	2	0	2	0	4	0	2	0	2	1	2	2	2	2
NEALMTEILHDHAIDTVIHFAGLK	P09147	61	2	0	1	0	2	0	0	0	2	0	2	0	0	0	0	0	1	0	0	0	0	0	0	0
NECQVMPYPNPADIAR	P23847	260	0	0	0	0	0	0	0	0	2	0	3	0	0	0	0	0	0	0	0	0	0	0	0	0
NEDEPKPALMSR	P0AFI2	395	1	0	1	0	0	0	1	0	2	0	2	0	0	0	1	0	1	0	2	0	1	0	3	0
NEHGLHARPGTMLVNTIK	P69811	294	0	0	0	0	0	0	0	0	0	0	0	0	0	0	0	0	0	0	0	0	0	1	0	0
NELALHSKEELEQHLANVWEVMR	P30744	195	0	0	0	0	0	0	0	0	0	0	0	0	0	0	1	0	1	0	0	0	0	0	0	0
NEMVPGVEGGMTR	P25516	728	2	0	1	0	2	0	1	1	1	1	2	2	1	0	2	0	1	0	1	1	2	1	1	0
NEPSGSLHGLMR	P0A8M3	364	4	0	5	0	6	0	3	1	4	0	5	1	7	2	5	1	6	2	4	4	4	4	8	4
NEQYSALRSNVSMLGKVLGETIK	P00864	2	0	0	1	0	0	0	0	0	0	0	0	0	0	0	0	0	0	0	0	0	0	0	0	0
NFAGGDQPSMQYIGK	P08395	122	0	0	0	0	0	0	1	0	2	0	0	0	0	0	0	0	0	0	1	0	0	0	0	0
NFALAMPYLVEQGFSR	P08194	47	1	0	1	0	1	0	1	0	1	0	2	0	1	0	1	0	1	0	1	0	1	0	1	0
NFASYGHLMGEMPR	P16456	277	3	1	3	0	2	0	3	2	4	0	4	0	3	0	2	2	1	0	4	4	2	3	4	4
NFDLSPLMR	P0C058	3	1	0	0	0	1	0	0	0	1	0	1	0	0	0	0	0	0	0	0	0	0	0	0	0
NFDNMREDEGLADR	P0AE08	107	5	3	4	5	5	4	3	3	4	2	3	2	8	4	7	2	6	7	3	4	6	6	6	3
NFGMPAPEGYR	P0ABD5	131	2	1	3	1	1	2	1	1	3	1	3	1	3	2	2	1	1	2	2	2	2	1	3	2
NFNLAMINPIFTR	P39321	846	1	0	2	0	2	0	1	0	1	0	1	0	2	0	1	0	1	0	1	0	1	0	1	0
NFNPVMTPEDEPDWK	P43340	46	0	0	0	0	0	0	0	0	0	0	0	0	2	0	1	0	0	0	2	0	0	0	2	0
NFPMIPGIDFAGTVR	P26646	56	2	1	2	1	3	1	1	1	2	1	0	1	2	0	1	0	0	1	0	0	1	0	1	0
NFVLMQQK	P37147	54	1	0	1	0	2	0	1	0	1	0	1	0	0	0	1	0	1	0	1	0	1	0	1	0
NFVLSHTDLMGSVSTPFAPIVNTATSLKPVR	P0A996	92	0	0	1	0	0	0	0	0	0	0	0	0	0	0	0	0	0	0	0	0	0	0	0	0
NFYYFQMLK	P0A698	314	0	0	1	0	1	0	0	1	1	0	0	1	0	0	1	0	0	0	0	1	0	0	0	0
NGANPMTPEEVHR	P16926	275	0	0	1	0	0	0	0	0	0	0	0	0	0	0	0	0	0	0	0	0	0	0	0	0
NGASLGEMIK	P39396	145	1	0	1	0	1	0	0	0	1	0	1	0	0	0	1	0	1	0	1	0	1	0	1	0
NGGDMGWLEDATIPDELK	P0ADY1	311	3	0	3	0	4	0	1	0	2	0	3	0	5	0	4	0	2	0	2	0	1	0	2	0
NGGGVILTITSMAAENK	P0AET8	136	3	0	7	0	6	0	1	2	2	1	3	0	10	0	7	0	3	0	1	0	5	3	5	1
NGGTATTVSMGNGGVLLADSGAAVSGTR	P39180	372	0	0	0	0	0	0	0	0	0	0	0	0	0	0	6	0	3	0	0	0	6	0	4	0
NGHVVIAGDGQATLGNTVMK	P0A7B8	10	3	0	5	0	4	0	0	0	0	1	1	0	3	0	2	0	0	0	0	0	1	0	2	0
NGMECGIGVK	P0A705	857	0	0	0	0	0	0	0	0	0	0	0	1	0	0	1	0	0	0	0	0	0	0	0	0
NGMFEAIINHESEQIRPLDNAYTDILNK	P05704	150	1	0	0	0	3	0	0	0	1	1	0	0	0	0	0	0	0	0	0	0	0	0	0	0
NGPAVQDLWMLLNGDK	P0C0K3	223	1	0	0	0	0	0	0	0	0	0	0	0	0	0	0	0	0	0	0	0	0	0	0	0
NGSTAIAGIMAESFLR	P00887	290	1	0	1	0	1	0	0	0	1	0	0	0	1	0	1	0	1	0	0	0	1	0	2	0
NGTDGSLATAINAMR	P00888	188	0	0	0	0	0	0	0	0	0	0	0	0	3	0	0	0	1	0	1	0	0	0	0	0
NGTTTALVFGTVHPQSVDALFEAASHINMR	P76641	133	1	0	0	0	0	0	1	0	0	0	0	0	0	0	0	0	0	0	0	0	0	0	0	0
NGVMIVNTSR	P52643	225	2	0	2	0	1	0	1	1	2	0	2	0	2	0	1	0	1	0	1	0	2	0	1	0
NGWLHTGDIAVMDEEGFLR	P69451	431	1	0	0	0	1	0	1	0	2	0	1	0	1	0	1	0	1	0	1	0	1	0	0	0
NGYNSAALNGDMNQALR	P0A9P6	268	1	0	1	0	1	0	1	0	1	0	0	0	6	0	3	0	2	0	2	0	2	0	0	0
NHEEEMK	P13645	1	1	4	1	2	1	2	1	1	1	3	1	3	1	2	1	1	1	2	1	6	1	2	1	2
NHEEEMKDLR	P13645	286	2	0	0	0	1	0	0	1	1	1	0	1	0	0	1	0	0	2	1	2	0	2	0	0
NHLNGNGVEIIDISPMGCR	P45578	66	0	0	0	0	0	0	0	0	0	0	0	0	0	0	1	0	0	0	0	0	0	0	0	0
NHLNMHFVSNVDGTHIAEVLK	P0A6T1	174	4	1	3	0	6	0	3	0	2	0	5	1	3	0	4	0	3	0	3	0	4	0	4	0
NHMLVGGVR	P05020	209	1	0	0	0	0	0	0	0	1	0	1	0	1	0	1	0	0	0	0	0	0	0	1	0
NHMSLHDLCSGMK	P31120	355	2	0	3	0	4	0	2	0	0	1	1	1	2	0	2	2	2	1	0	0	0	0	0	0
NHNLGDSVNALTLEHYPGMTEK	P30749	40	3	0	2	0	2	0	2	1	3	0	2	0	0	0	2	0	1	0	0	0	3	0	3	0
NHNLIMTR	P0A9J8	320	0	0	0	0	0	0	0	0	0	0	0	0	1	1	0	0	1	0	1	0	1	0	1	0
NHPSVVMWSIANEPDTR	P05804	401	0	0	0	0	0	0	0	0	0	0	1	0	0	0	0	0	0	0	0	0	0	0	0	0
NIAASIHGHIGDMDK	Q46814	356	2	0	2	0	2	0	0	0	3	0	1	0	0	0	0	0	0	0	0	0	0	0	0	0
NIADAVNSVLTDTIADMSQDTSIHEFIK	P0ADA5	161	1	0	1	1	1	0	1	1	1	0	1	1	0	0	0	1	0	0	1	2	0	1	1	0
NICMCFDTYLR	P32131	435	0	0	0	0	1	0	0	0	0	0	0	0	0	0	0	0	0	0	0	0	0	0	0	0
NIDNEHMYLDPIK	P0A9H3	478	1	0	2	0	2	0	1	0	2	0	2	0	0	0	0	0	0	0	0	0	0	0	0	0
NIELMASPSIMQR	P75797	257	1	0	0	0	1	0	0	0	0	0	1	0	0	0	0	0	0	0	0	0	0	1	1	2
NIFLVGPMGAGK	P0A6D7	6	1	0	1	0	2	0	1	2	1	2	1	3	1	0	1	1	1	1	0	3	1	2	1	1
NIGDSMAR	P75974	47	0	0	1	0	0	0	0	0	1	0	0	0	0	0	1	0	1	0	1	0	0	0	0	0
NIGIIQHGELVENTSMK	P36879	205	2	0	0	0	0	0	1	0	3	0	1	0	3	0	1	0	2	0	2	0	1	0	3	0
NIGLMTMELFTPAR	P25534	366	1	0	1	0	2	0	1	0	1	0	1	0	1	0	1	0	1	0	1	0	1	0	0	0
NIILLIGDGMGDSEITAAR	P00634	66	0	0	0	1	0	0	0	0	0	0	0	0	0	0	0	0	0	0	0	0	0	0	0	0
NIKVDEAGFEAAMEEQR	P00957	417	0	0	0	0	0	0	0	0	0	0	0	0	0	0	3	0	0	0	0	1	0	1	0	0
NILAIQSHVVYGHAGNSAAEFPMR	P77150	4	0	0	1	0	1	0	0	0	1	0	2	0	0	0	0	0	0	0	0	0	0	0	0	0
NILMIGPTGVGK	P0A6H5	52	1	3	1	1	1	2	1	2	1	2	1	3	2	3	1	2	1	1	1	2	1	2	2	2
NIMGTGFDFELFVHTGAGR	P31979	159	0	0	0	0	0	0	0	0	0	1	0	0	0	0	0	0	0	0	0	0	0	0	0	0
NIMMLNTSDFGR	P76507	23	1	0	0	0	1	0	0	0	0	0	1	0	0	0	0	0	0	0	0	0	0	0	0	0
NINMTSYASSK	P0AET8	153	1	0	1	0	1	0	1	2	1	1	1	1	1	0	1	1	1	2	1	1	1	1	1	1
NIPVGSTVHNVEMK	P60422	134	1	0	2	0	2	0	1	1	2	1	2	0	2	0	2	1	1	1	1	0	1	2	1	1
NIPVGSTVHNVEMKPGK	P60422	134	1	2	2	1	1	2	2	2	2	2	1	2	1	1	1	1	1	1	2	1	3	1	1	3
NIPVGSTVHNVEMKPGKGGQLAR	P60422	134	0	0	0	0	0	0	0	0	0	0	0	0	0	0	1	1	2	1	0	1	0	0	0	0
NIPYMSGPQWLHDFVLR	P37773	85	1	0	0	0	0	0	0	0	0	0	0	0	0	0	1	0	0	0	0	0	0	0	0	0
NITGIVMDLK	P08395	112	0	0	0	0	0	0	0	0	0	0	0	0	1	0	1	0	0	0	0	0	1	0	1	0
NIVDGNHQMEPGMPESFNVLLK	P0A8V2	1307	2	5	2	4	3	7	2	7	2	7	2	3	2	6	4	7	3	8	3	5	2	7	1	8
NKDQAMK	P07012	283	1	0	1	0	0	0	1	0	1	0	1	0	1	0	1	0	1	0	0	0	0	0	0	0
NKEGEPMGVIIQK	P11875	294	0	0	0	0	1	0	0	0	0	0	0	0	0	0	0	0	0	0	0	0	0	0	0	0
NKELMDNMR	P0A850	391	2	1	0	1	1	0	0	3	2	2	1	3	2	1	3	4	2	3	2	4	2	5	1	4
NKELMDNMRNVALEEQAVEAVLAK	P0A850	391	0	0	0	0	0	0	0	0	0	0	0	0	0	0	0	0	1	1	0	0	0	0	0	0
NLALGTDGIGSDMFEEMK	Q46812	306	1	0	1	1	2	1	1	2	2	0	2	2	0	0	0	0	0	0	0	0	0	0	0	0
NLDDKTIASFQQQLSDMGYK	P0A9G6	327	1	0	1	0	1	0	1	1	1	0	1	1	1	0	3	1	2	3	2	1	2	1	1	2
NLDLIMGCER	P0AEZ3	45	1	0	0	0	0	0	1	0	1	0	1	0	0	0	1	0	1	0	0	0	0	0	0	0
NLELCFPEMSEQER	P0ACV0	62	0	0	0	0	0	0	0	0	0	0	1	0	0	0	0	0	0	0	0	0	0	0	0	0
NLEVMVK	P0A7R9	81	2	0	2	0	3	0	1	2	2	1	1	2	1	1	1	1	1	1	1	3	1	2	1	2
NLGLMAAER	P75728	368	0	0	1	0	0	0	0	1	0	0	1	0	0	0	0	0	0	0	0	0	0	0	1	0
NLHDLLMAAPAGLR	P46837	314	2	0	3	0	3	0	2	1	2	0	2	0	3	0	2	0	2	1	2	2	2	1	2	2
NLIEGIAAAMHFR	P09424	323	3	0	2	0	2	0	1	0	1	0	1	0	3	0	2	0	1	0	1	0	1	0	1	0
NLIPPTMWGYNDDVQDYTYDPEK	P23847	336	0	0	2	0	1	0	0	0	2	0	1	0	0	0	0	0	0	0	0	0	0	0	0	0
NLITHQFAGGTIGNTMHNYSVLADDR	P0AEW6	84	1	0	2	0	0	0	0	0	1	0	0	0	0	0	1	0	0	0	0	0	2	0	0	0
NLLGLMQGTLQEK	P37330	289	1	0	3	0	1	0	1	0	1	0	1	0	1	0	1	0	1	0	1	0	1	0	1	0
NLLQEMLER	P38683	214	0	0	0	0	0	0	0	0	0	0	0	0	1	0	0	0	0	0	0	0	0	0	0	0
NLMDAIELEQMPK	P64599	130	0	0	1	0	0	0	0	0	0	0	0	0	0	0	0	0	0	0	0	0	0	0	0	0
NLMPLLGMGGETEK	P36928	263	0	0	0	0	0	0	0	0	0	0	0	0	1	0	0	0	0	0	0	0	0	0	0	0
NLMSDGNVQIVK	P77552	7	2	0	2	0	1	0	2	1	2	2	1	2	1	0	2	0	1	0	2	2	1	1	0	1
NLMTSYDTLTK	P21367	196	1	0	0	0	0	0	0	0	0	0	1	0	0	0	0	0	0	0	0	0	0	0	0	0
NLMVTQMGR	P03819	138	0	0	1	0	0	0	0	0	0	0	0	0	0	0	0	0	0	0	0	0	0	0	0	0
NLNMNFELSDEMK	P37902	278	2	1	2	0	3	0	1	2	1	1	2	0	1	0	3	1	1	1	1	0	2	1	1	2
NLPAPDAGTHWTYMGGAYVLISDTDGK	P64534	73	0	0	0	0	0	0	0	0	0	0	0	0	0	0	1	0	0	0	0	0	0	0	0	0
NLPIETNIMDLEAAK	P00957	623	2	0	2	0	4	0	2	4	2	2	2	3	2	1	2	1	2	2	1	3	1	4	2	5
NLQFMPK	P77279	151	1	0	0	0	0	0	0	0	0	0	0	0	0	0	0	0	0	0	0	0	0	0	0	0
NLQQLNAQMAQEAINLTR	P0AG71	176	0	0	0	0	0	0	0	0	0	0	0	0	0	0	0	0	1	0	0	0	0	0	0	0
NLQTTLDSMNK	P43671	453	1	0	0	0	0	0	0	0	0	0	0	0	0	0	0	0	0	0	0	0	0	0	0	0
NLSEMQFYVTQNHGTEPPFTGR	P0A746	13	3	7	6	2	3	3	3	4	4	2	3	2	5	1	3	2	3	1	2	2	3	3	2	3
NLSMAIMMSTIVMGSSAMAADSNEK	P09394	7	0	0	0	0	0	0	0	0	0	0	0	0	0	0	0	0	0	1	0	0	0	0	0	0
NLTDYGAFVDLGGVDGLLHITDMAWK	P0AG67	201	0	0	0	0	4	0	0	0	1	1	4	0	0	0	0	0	0	0	0	0	2	0	0	0
NLTSQMVEYGQVK	P0C0V0	275	1	0	1	0	2	0	3	2	2	0	1	1	2	0	1	0	1	0	1	0	1	1	1	0
NLVMLFQPHR	P17952	374	0	0	0	0	0	0	0	0	0	0	0	0	1	0	0	0	0	0	2	0	0	0	0	0
NLVNDMSNAVTFMVK	P0AGE4	172	0	0	0	0	0	0	0	0	0	0	0	0	0	0	0	0	0	0	0	0	1	0	1	0
NLVNMQGLQLTGYPATGTPPTIQQGANPTNISIPNTLMAAK	P75937	107	1	0	1	0	1	0	0	0	0	0	0	0	0	0	0	0	0	0	0	0	0	0	0	0
NLYLTRPDMGR	P19636	131	0	0	1	0	0	0	0	0	0	0	0	0	0	0	0	0	0	0	0	0	0	0	0	0
NMAFDLGEK	P0AET8	172	1	1	1	1	2	1	1	1	1	0	1	2	1	1	1	2	1	2	1	2	1	3	2	2
NMAGSLVR	P0AG44	23	1	1	1	1	1	1	1	1	1	1	1	1	1	1	1	1	1	0	0	1	2	2	1	1
NMAQNDQQR	P0AAN9	39	0	0	0	0	0	0	0	0	1	0	1	0	0	0	0	0	0	0	0	0	1	0	0	0
NMEQIAEHPLEENLAALR	P25889	76	3	0	3	1	3	0	2	2	1	2	1	1	1	0	2	0	1	0	1	1	1	2	0	2
NMFIRPSDEELAGFKPDFIVMNGAK	P22259	150	5	1	7	1	6	1	2	6	2	3	3	1	3	4	2	2	6	4	2	4	1	4	4	6
NMGALGALSVDMTQANSTLPDDSQHDGQSVR	P30130	430	0	0	0	0	1	0	0	0	3	0	0	0	2	0	2	0	2	0	1	0	2	0	2	0
NMGEQIDTR	P0AAC4	191	1	0	1	0	1	0	2	1	1	2	1	1	1	0	1	0	1	0	1	0	1	1	0	1
NMGFASIGYVPEDGWYAGTEAR	P76115	596	0	0	0	0	0	0	0	0	0	0	1	0	0	0	0	0	0	0	1	0	0	0	0	0
NMGGDITVTSEQGK	P0AEC3	482	0	1	0	0	0	0	0	0	0	0	0	0	1	0	1	0	1	0	1	0	2	0	1	0
NMGGMASLMGK	P0AGD7	343	1	0	1	0	1	0	0	3	1	2	1	2	1	0	2	0	1	0	0	4	0	5	0	5
NMGLFYGSSTCYTEMAAEK	P0ABY4	2	0	0	0	0	0	0	0	0	0	0	0	0	1	0	0	0	0	0	0	0	0	0	0	0
NMINVALNNGTLQHPVK	P0A7W1	70	3	3	2	6	6	4	3	3	4	3	4	4	5	4	6	5	5	2	1	1	2	4	2	3
NMITGAAQMDGAILVVAATDGPMPQTR	P0CE47	91	44	56	42	68	45	79	13	103	32	108	45	120	45	103	39	142	37	167	33	110	42	142	39	161
NMLANLEQVNATYGPLLHPGK	P69451	230	2	0	2	0	1	0	1	0	0	0	2	0	1	0	2	0	1	0	0	0	2	0	2	0
NMLENPGWYTAYTPYQPEVSQGR	P33195	101	2	0	2	0	1	1	1	2	3	2	3	0	3	0	3	3	2	1	2	2	2	1	2	1
NMLLEGDLLSVYSR	P31600	787	0	0	0	0	1	0	0	0	0	0	0	0	0	0	1	0	2	0	1	0	2	0	0	0
NMLPSLYR	P0A9H3	568	0	0	1	0	0	0	0	0	0	0	1	0	0	0	0	0	0	0	0	0	0	0	0	0
NMLPSLYREDPEFYENMR	P0A9H3	568	0	0	0	0	0	0	0	0	0	0	1	0	0	0	0	0	0	0	0	0	0	0	0	0
NMNPDGK	P0DTT0	428	1	0	1	1	1	0	1	1	1	1	0	0	1	0	0	0	0	0	0	0	0	0	1	1
NMNVPGEDQYR	P35340	328	1	2	1	0	1	1	2	1	1	1	1	1	1	2	2	1	1	2	1	2	2	1	1	2
NMQDMVEDYR	P04264	258	2	5	1	1	1	3	1	6	1	1	2	3	2	1	1	3	1	5	1	6	1	5	2	2
NMQNTMGQVTTSAEQMLK	P60752	195	2	0	2	0	3	0	0	0	0	1	1	0	2	0	4	0	2	0	1	2	3	1	3	0
NMQTLYNTGR	P0A991	52	1	0	1	0	1	0	1	1	1	0	2	0	1	0	1	0	1	0	2	0	1	0	0	0
NMSDLSLETTLFNEK	P33232	54	2	2	3	2	1	2	2	1	2	1	1	1	3	1	3	1	2	1	1	2	1	1	5	1
NMSTYVDYIINQIDSDNK	P02931	328	2	5	2	2	2	3	1	6	0	3	2	3	6	6	7	4	6	8	1	2	2	3	2	4
NMSTYVDYK	P06996	330	3	2	4	3	8	2	5	7	3	2	5	6	1	2	3	3	2	1	1	2	3	2	3	2
NMSTYVDYKINLLDDNQFTR	P06996	330	3	0	0	0	0	0	3	2	2	0	2	0	0	0	2	0	2	0	0	0	2	0	0	0
NMVAAGSGITLLPALAVPPER	P0ACQ4	229	2	0	2	0	1	0	0	0	0	0	0	0	2	0	1	0	1	0	0	0	3	0	3	0
NMVGAVVGVQPFGGEGLSGTGPK	P09546	1077	2	0	5	0	3	0	3	3	2	2	4	2	6	0	3	0	2	0	3	0	2	1	6	0
NMVNTVDR	P0AEC5	208	0	0	1	0	0	0	0	0	0	0	0	0	0	0	0	0	0	0	0	0	0	0	0	0
NMVTQWGFSEK	P0AAI3	502	2	0	1	1	1	0	2	1	4	0	2	0	1	0	1	1	3	1	2	1	2	1	3	1
NMYFSGDGAR	P27550	494	2	0	1	0	1	0	1	0	1	0	1	1	1	1	1	0	1	0	1	0	1	1	2	1
NNEETFYQAMR	P69739	2	0	0	0	0	1	0	0	0	0	0	0	0	0	0	0	0	0	0	0	0	0	0	0	0
NNFMTPEQFR	P0ADY1	223	1	0	2	0	1	0	1	2	1	1	2	1	2	0	2	1	0	1	0	3	1	1	1	2
NNGIDPQVMVER	P07813	625	2	0	1	0	3	0	1	1	1	0	2	0	0	0	1	0	1	0	1	0	1	0	3	0
NNIAHMLVLPSLMAAIVTQHR	P0A7A7	611	1	0	0	0	0	0	0	0	1	0	1	0	1	0	0	0	0	0	0	0	1	0	0	0
NNIAIITSYNDMLSAHQPYEHYPEIIR	P0ADF6	66	0	0	0	0	0	0	0	0	0	0	0	0	0	0	0	0	1	0	0	0	0	0	1	0
NNMGNSMLEAAALTGLDLR	P04391	167	2	0	3	0	1	0	0	0	1	0	2	0	1	0	1	0	2	0	1	0	2	0	1	0
NNMTIGIGAGQMSR	P15639	437	1	0	2	0	2	0	0	2	0	2	0	3	0	0	0	0	0	0	0	1	0	0	0	1
NNTAPAPWTYDNIAYMK	P07813	93	2	0	1	0	3	0	1	2	1	0	2	0	2	0	2	1	1	0	2	1	2	0	2	0
NNVLDYDMR	P02918	305	0	0	0	0	0	0	0	0	1	0	0	0	0	0	1	0	1	0	1	0	1	0	1	0
NPALITMFDR	P10384	58	1	0	0	0	0	0	1	0	0	0	1	0	0	0	0	0	0	0	1	0	0	0	1	0
NPALITMFDRPTFSAGAVYIDPDVNISGTSPSGR	P10384	58	2	0	1	0	3	0	0	0	2	0	3	0	3	0	2	0	2	2	4	0	3	0	3	0
NPDAQQAIFQEMAK	P43329	39	1	0	1	0	1	0	1	0	0	0	0	0	1	0	1	0	1	0	0	0	1	0	1	0
NPDLYLTQPSLMNMMK	P0CB39	303	1	0	2	0	1	0	0	0	1	0	0	0	1	0	2	0	1	0	0	0	2	0	2	0
NPDMPADELEK	P11875	409	2	0	1	0	2	0	1	1	3	1	3	1	3	0	1	1	2	1	3	2	3	1	2	1
NPDYTGTYVFTNDFAALMSDTPDAPESHDPLMR	P09148	66	0	0	0	0	0	0	0	0	0	0	0	0	0	0	0	0	0	0	0	0	1	0	0	0
NPEAMAASLK	P0ABD5	278	1	3	2	0	2	2	3	2	2	0	3	0	2	1	3	2	2	1	2	0	3	3	1	0
NPEGVAMGINPFVHGSAK	P21156	92	0	0	0	0	0	0	0	0	0	0	0	0	0	0	0	0	1	0	0	0	0	0	1	0
NPGDEPIFTSTLELDMNDVEASLAGPK	P25516	352	0	0	0	0	0	0	0	1	0	1	0	0	0	0	0	0	0	0	0	0	0	0	0	0
NPLLMAR	P77570	300	1	0	1	0	1	0	1	0	2	0	2	0	1	0	1	0	1	0	1	0	0	0	0	0
NPMDFVLWK	P21888	177	1	1	1	0	1	1	2	1	1	1	1	1	2	0	1	0	1	1	1	1	2	1	1	1
NPMELTDVADLLK	P21889	288	1	2	1	1	1	1	1	1	1	2	2	1	1	1	1	1	1	1	1	1	1	1	1	2
NPMSGTGLR	P31600	816	0	0	0	0	0	0	0	0	0	0	0	0	0	0	0	0	0	0	1	0	0	0	0	1
NPQVAAMLK	P0ACT6	115	0	0	0	0	1	0	1	0	0	0	1	0	0	0	1	0	1	0	0	0	1	0	0	0
NPVMVGAIPFDPR	P0AEJ2	71	0	0	0	0	0	0	0	0	0	0	1	0	0	0	0	0	0	0	0	0	0	0	0	0
NQAAAMGGNVIYGISSPSQGMLSSFVPTDSQIIGQVYK	P0AF70	77	1	0	2	0	0	0	0	0	0	0	0	0	0	0	1	0	1	0	0	0	0	0	0	0
NQDLGPFISHEMNR	P33602	137	7	0	4	0	7	0	3	1	4	0	7	0	4	0	2	0	0	0	5	1	5	0	2	0
NQDMLLSVLDLEK	P37908	189	1	0	0	0	1	0	0	0	0	0	0	0	1	0	0	0	0	0	0	0	0	0	2	0
NQDPTNPMENNELTSQLAQISTVSGIEK	P75936	45	1	0	2	0	3	0	0	1	1	1	1	0	3	0	2	0	3	0	0	0	3	0	0	1
NQGLFFPHDLPEFSLTEIDEMLK	P00934	26	0	0	0	0	0	0	0	1	0	0	0	2	0	0	0	1	1	1	0	1	0	2	0	1
NQGLSMSSDEHADEYSR	P67826	211	1	0	1	0	0	0	1	1	0	1	0	1	0	0	2	0	1	0	0	2	2	1	0	1
NQHQIFLEPEGLTSNEIYPNGISTSLPFDVQMQIVR	P0A6U3	291	0	0	0	0	0	0	0	0	0	0	0	0	0	0	0	0	1	0	0	0	0	0	0	0
NQILTMGCYGIGVTR	P16659	436	1	0	1	0	1	0	1	0	1	0	2	0	2	0	1	0	1	0	0	0	0	0	0	0
NQLEVMR	P08997	388	1	1	1	1	1	1	1	1	0	1	1	1	1	1	1	1	1	1	1	1	1	1	1	1
NQLIAYVNMLHK	P0A6U5	22	1	0	1	0	0	0	0	0	1	0	0	0	0	0	0	0	0	0	1	0	1	0	1	0
NQLRDEVDRTVTHMQDEAANFPDPVDR	P0ABS1	49	0	0	0	0	0	0	0	0	0	0	0	0	0	0	0	0	0	0	0	0	0	1	0	0
NQLTSNQSILMNLVDGPFK	P0AGL5	79	2	0	1	0	2	0	0	0	0	0	0	0	0	0	1	0	0	0	0	0	0	0	0	0
NQLTTQQLINGVAGTDFMLK	P0ADY1	158	1	0	6	0	4	0	0	2	2	1	3	0	7	0	4	1	3	1	1	2	2	1	5	1
NQQLPLTVSYVGQTAEGAQMK	P76372	127	3	0	3	0	2	0	1	1	5	2	4	3	5	2	5	1	5	1	4	4	3	6	3	4
NQSDPTMFNK	P0ADF8	81	0	0	0	0	2	0	0	0	0	0	0	0	2	0	0	0	1	0	1	0	1	0	0	1
NQVDINEIQTAVENQLMSGPYK	P28903	54	2	0	1	0	2	0	1	0	0	0	2	0	2	0	1	1	1	1	1	1	0	2	2	2
NRMYTMAATAMSTVSMSIVGAYMTMLEPK	P0AFF2	164	0	0	0	0	0	0	0	1	0	1	0	0	0	0	0	0	0	0	0	0	0	0	0	0
NSAIASTIGLVDMAAQAGK	P0AER3	182	0	0	2	0	0	0	1	0	1	0	0	1	1	0	2	0	0	0	1	0	0	0	2	0
NSELLMLGQYK	P16926	88	2	0	1	0	1	0	1	0	0	0	1	0	0	0	0	0	1	0	0	0	0	0	0	0
NSHSVIITPGYGMAVAQAQYPVAEITEK	P0AB67	305	3	1	4	1	3	0	4	2	3	1	2	1	3	2	2	3	5	3	3	0	2	2	4	3
NSIENHFDTSFELEAMLEK	P0AEP3	66	2	0	5	0	2	0	0	1	2	1	2	1	1	0	2	0	1	0	1	0	1	1	0	0
NSLMITLSQSGETADTLAGLR	P17169	341	4	0	3	0	3	0	3	1	2	0	3	0	2	0	3	0	2	0	3	0	3	0	3	0
NSMQGDIR	P0A6D3	268	1	0	1	0	1	0	0	0	0	1	2	1	1	0	1	0	1	0	1	1	0	1	0	1
NSQTGNWQAYDMIAEGVSMITTK	P0ADV7	155	0	0	0	0	0	0	0	1	0	0	0	2	1	2	0	3	0	3	0	2	0	1	0	5
NSQYGAMK	P75864	104	1	0	1	0	1	0	0	1	0	1	1	1	1	0	1	0	1	1	0	1	0	1	0	1
NSSGGPSMGGPGFR	P64429	17	1	0	2	0	2	0	0	1	1	1	1	0	0	0	1	0	0	0	0	0	0	1	0	0
NSTAMLTTFNEVNMK	P0AFG6	197	2	0	1	0	2	0	1	3	2	0	2	0	3	0	2	1	2	0	1	0	2	0	4	1
NSTAMLTTFNEVNMKPIMDLR	P0AFG6	197	5	5	5	4	7	4	2	13	3	5	3	5	7	6	6	7	6	9	2	7	2	11	2	10
NSTLSALMPSETSSQISNATNGIEPPR	P00452	613	4	0	4	0	5	0	3	0	4	0	4	0	2	0	2	0	1	0	1	0	2	0	2	0
NSVETMMVNLEGVDIPLGMISQYLPK	P0C8J8	360	1	0	1	1	1	1	0	0	0	0	1	0	0	0	0	0	0	0	0	0	0	0	0	0
NSVLVDNGDLIQGSPLADYMSAK	P08331	68	2	0	2	0	1	0	0	0	0	0	0	0	1	0	2	0	0	0	0	0	0	0	0	0
NTADGAAVNAMR	P0A9C9	30	1	0	1	0	2	0	0	0	0	0	1	0	2	0	2	0	0	0	1	0	0	0	1	0
NTALAQQIANEGGVEAWMIAQQHK	P23845	2	0	0	0	0	0	0	0	0	0	0	0	0	0	0	0	0	0	0	0	0	0	0	1	0
NTAVFVQQFWMK	P37751	147	1	0	1	0	1	0	0	0	1	0	1	0	0	0	1	0	0	0	0	0	0	0	0	0
NTITELPAMFDELAHIR	P37671	189	0	0	1	0	0	0	0	0	0	0	0	0	2	0	0	0	0	0	0	0	0	0	1	0
NTLAAMLIR	P06709	236	1	0	1	0	1	0	0	0	0	0	0	0	1	0	0	0	0	0	0	0	0	0	0	0
NTLLYTEMVTTGAIIHGK	P32695	51	2	0	1	0	2	0	0	0	0	0	0	0	1	0	1	0	0	0	1	0	0	0	1	0
NTLNKPVIMGR	P0ABQ4	34	3	0	2	0	3	0	0	0	3	0	2	0	2	0	0	0	1	0	0	0	1	0	2	0
NTLTPTQMR	P0A6P5	469	0	0	0	0	1	0	1	1	1	1	1	0	0	0	1	0	0	0	0	0	0	0	0	1
NTLWQVGTDHAGIATQMVVER	P07118	72	1	1	3	0	2	0	2	3	2	2	3	2	3	0	3	0	2	0	2	1	1	3	2	4
NTMLTVFSR	P0CB39	337	0	0	0	0	0	0	0	0	0	0	0	0	0	0	0	0	0	0	1	0	0	0	0	0
NTPVSELITLGENMGLENLAR	P0AG30	8	2	5	1	2	2	1	1	5	2	3	2	3	2	3	1	2	1	3	1	4	4	4	2	6
NTTHLVWATGGGMVPEEEMNQYLAK	P00926	416	2	0	2	0	1	0	1	3	1	2	1	2	2	0	1	0	1	0	2	0	0	1	2	0
NTTTPMGMLQQPR	P36837	2	0	0	0	0	0	0	0	0	0	0	0	0	0	0	0	0	0	0	0	1	0	0	0	0
NTVSQMVYK	P0A6X3	48	1	2	1	1	1	1	1	2	1	2	1	1	1	2	1	1	1	1	1	2	1	1	1	1
NTVVIMTSNLGSDLIQER	P63284	711	4	1	3	1	2	0	3	1	3	1	6	2	4	0	2	1	3	0	2	1	2	2	2	0
NTYGTGCFMLMNTGEK	P0A6F3	264	0	0	1	0	0	0	0	0	0	0	1	0	0	0	0	0	0	0	0	0	0	0	0	0
NVAAVMVTASLPPFGR	P0A6S3	83	0	0	1	0	1	0	0	0	0	0	0	0	0	0	0	0	0	0	0	0	0	0	0	0
NVAVFDTAFHQTMPEESYLYALPYNLYK	P0A6A3	145	1	0	3	0	2	0	2	2	0	1	2	1	3	0	1	0	1	0	1	0	2	0	1	0
NVDDLMQHYYDIVDNLNLK	P13656	675	0	0	0	0	0	0	0	0	1	0	1	0	1	0	0	0	0	0	1	0	1	0	0	0
NVFYPQMAR	P0AD12	221	1	0	2	0	1	0	1	1	1	2	0	0	1	0	0	0	1	0	1	1	1	1	2	0
NVGDLMQR	P0AEF0	3	1	0	1	0	0	0	0	0	0	0	0	0	0	0	1	0	0	0	0	0	0	0	0	0
NVGDRPLLWSTLGQSLMK	P0ACB7	323	1	0	2	0	3	0	0	0	1	0	1	0	1	0	1	0	1	0	1	0	1	0	1	0
NVGEAIADFNMIEEGDR	P76055	25	1	0	2	0	2	0	1	1	1	0	1	0	1	0	0	0	0	0	1	0	2	0	1	0
NVGIDPEVYSGFAFGMGMER	P08312	282	1	0	4	0	3	0	0	0	0	0	1	0	3	0	3	0	2	1	1	0	3	0	2	0
NVIAIGAGMSDGIGFGANAR	P0A6S7	196	0	0	0	0	0	0	1	0	0	0	0	0	0	0	0	0	0	0	0	0	0	0	0	0
NVIEVAPLAYMR	P0A9K3	219	0	0	1	0	1	0	1	0	1	1	1	0	1	0	1	1	1	0	1	0	1	0	1	0
NVMDMFIDGAR	P0AEH8	8	1	0	1	0	1	0	0	0	0	0	0	0	0	0	0	0	0	0	0	0	0	0	0	0
NVMGVPAVFVNGK	P35340	167	1	0	1	0	1	0	0	0	1	1	1	2	1	0	1	0	1	0	1	1	1	1	1	2
NVMHINVTR	P07649	177	0	0	0	0	0	0	0	0	0	0	0	0	0	0	1	0	0	0	0	0	0	0	0	0
NVNMMEVAIDEACVR	P0A9K7	60	0	0	1	0	0	0	0	0	0	0	0	0	0	0	0	0	0	0	0	0	0	0	0	0
NVPYSTDSTVPSASASELIDHALQMNK	P0A7A7	558	0	0	1	0	0	0	0	0	0	0	0	0	1	0	1	0	0	0	0	0	0	0	0	0
NVQLNGPTTDIIGEAPAMQDVFR	P0AFB8	130	0	0	0	0	0	0	0	0	0	0	0	0	0	0	0	0	0	0	1	0	0	0	0	0
NVSTGDVNVEMNAAPGVDLTQLLNNMR	P13645	296	1	2	0	0	1	0	0	0	0	0	0	0	0	0	0	0	0	1	1	6	1	0	0	0
NVTVMAMDSVPR	P07001	109	1	0	1	1	1	0	1	3	1	0	1	0	2	0	1	1	1	2	2	0	2	2	1	1
NVVLVMTTNAGVR	P0ABH9	598	0	0	0	0	0	0	0	0	0	0	0	0	0	0	0	0	0	0	0	0	1	0	0	0
NVVMITAQNHGFAVDEATLPANLR	P0A6F1	303	2	0	2	0	3	0	1	1	3	0	2	0	0	0	0	0	0	0	0	0	1	0	0	0
NWDFDPYEGMETDELIGGR	P65807	92	4	1	3	1	4	1	3	3	3	3	2	2	0	0	0	0	0	0	2	0	0	0	0	0
NWFNLMMEHQDDLAR	P25526	78	1	0	1	0	1	0	0	0	0	0	1	0	1	0	1	0	1	0	0	0	2	0	0	0
NWSGMSASGGR	P0AAT4	251	0	0	0	0	0	0	0	0	0	0	0	0	0	0	0	0	0	0	0	1	1	2	0	1
NWVMIPHVTHFDK	P06959	419	8	2	6	4	7	1	2	3	4	4	5	6	7	3	5	4	2	4	4	4	5	7	4	4
NWVMIPHVTHFDKTDITELEAFR	P06959	419	0	0	0	0	0	0	0	1	0	0	0	0	0	0	1	0	1	2	1	1	0	3	0	0
NYAVGMLFLNK	P09831	80	1	0	1	0	1	0	1	0	1	0	1	0	1	0	1	0	1	0	1	0	1	0	2	0
NYAVGMLFLNKDPELAAAAR	P09831	80	2	0	1	0	1	0	0	0	1	0	1	0	2	0	2	1	4	2	2	1	2	1	2	0
NYGITAPIDVHLMVK	P0AG07	58	0	0	0	0	1	0	0	0	0	0	0	0	1	0	0	0	0	0	0	0	0	0	0	0
NYGITAPIDVHLMVKPVDR	P0AG07	58	3	1	3	0	1	1	1	2	1	0	1	1	3	1	1	1	1	0	0	0	2	1	2	2
NYGVVYDALGYTDMLPEFGGDTAYSDDFFVGR	P02931	123	0	0	0	0	0	0	1	0	1	0	0	0	0	0	1	0	0	1	0	0	0	1	0	0
NYGVVYDVTSWTDVLPEFGGDTYGSDNFMQQR	P06996	114	0	0	0	0	2	0	0	0	0	0	2	2	0	0	0	0	0	1	0	0	0	0	0	0
NYHIAVLPGDGIGPEVMTQALK	P30125	4	0	0	0	0	1	0	0	0	0	0	0	0	1	0	1	0	1	0	1	0	0	0	1	0
NYHVAESTPDSKPAMVAEDYTNR	P75864	376	0	0	3	0	0	0	0	0	0	0	0	0	2	0	3	0	2	0	0	4	1	3	0	1
NYLEMEVEVNR	P22523	1342	0	0	0	0	0	0	1	0	1	0	0	0	0	0	0	0	0	0	0	0	0	0	0	0
NYRPVADAVAMLLAGNK	P60240	348	4	0	2	0	2	0	0	0	0	0	0	0	4	0	2	0	1	0	0	0	0	1	0	0
NYSIQSIGPMPGSR	P52129	28	0	0	2	0	2	0	1	1	0	0	0	0	0	0	0	0	1	0	0	0	0	0	0	0
PAAGGMLLQVMPAQNAQQDDFDHLATLTETIK	P0A6Y5	165	0	0	0	0	1	0	0	0	0	0	0	0	1	0	0	0	0	0	0	0	0	0	1	0
PAELQEGMR	P76010	160	1	0	2	0	1	0	1	1	1	0	2	1	2	0	1	0	2	0	0	0	2	0	1	1
PAFDEGMQQK	P24171	30	1	0	2	0	1	0	1	0	1	2	1	1	1	0	1	0	1	0	1	1	1	1	1	1
PAGANTLTGVAMVLK	P37665	125	0	0	0	0	0	0	0	0	0	0	0	0	0	1	0	0	0	0	0	0	0	0	0	1
PALDLIRPSVTAMR	P76541	2	0	0	0	0	0	0	0	0	1	0	1	0	0	0	1	0	1	0	1	0	1	0	1	1
PALVNLQCDIDHPTQSMADLAWLR	Q46803	154	1	0	1	0	1	0	1	1	2	0	1	0	0	0	0	0	0	0	0	0	0	0	0	0
PAMVAEDYTNR	P75864	388	0	0	1	0	0	0	1	1	0	0	1	0	1	0	2	0	2	0	0	1	1	1	0	1
PAMYGSYHHISALAADGR	P00861	308	0	0	0	0	1	0	0	0	0	0	0	0	0	0	0	0	0	0	0	0	0	0	0	0
PANPPSMPNDPSK	P0A6V1	196	0	0	0	0	0	0	1	0	1	1	0	0	0	0	0	0	0	0	0	0	0	0	0	0
PAPISDKEVDAIMNR	P0AFG0	100	2	0	1	0	2	0	1	1	3	1	2	0	2	0	2	0	2	0	2	1	3	2	2	1
PAPMSEAEFR	P0A867	272	2	0	2	0	1	0	1	0	1	0	1	0	2	0	0	0	1	0	1	0	0	0	1	0
PASASPAVGYMSVHQK	P0AFG3	905	5	0	3	1	3	1	3	2	2	3	2	3	5	0	3	1	3	3	3	4	1	3	2	2
PATFYQMQDNGKPVEGHASQMHYELAK	P0ADV1	92	0	0	3	0	1	0	0	0	0	0	0	0	2	0	1	0	0	0	2	0	1	0	1	0
PAVCMACSGPGATNLVTAIADAR	P08142	77	0	0	0	0	0	0	0	0	0	0	0	1	0	0	0	0	1	0	0	0	0	0	0	0
PAWLTPTVNNIAADLMVR	P0A7A7	498	1	0	1	0	1	0	0	0	0	0	0	0	1	0	0	0	0	0	0	0	0	0	0	1
PDAVLPTMGGQTALNCALELER	P00968	83	0	0	0	0	0	0	0	0	0	0	0	0	0	0	1	0	0	0	0	0	0	0	0	0
PDIPLHALAMLK	P36683	192	1	0	2	0	3	0	0	0	1	0	2	0	2	0	2	0	3	0	1	0	1	0	2	0
PDMSGVKQTGK	P09832	137	0	0	0	0	1	0	0	0	0	0	0	0	0	0	0	0	0	0	0	0	0	0	0	0
PDNGMLSLGVSYR	P0A910	178	2	0	1	0	2	0	1	2	1	0	1	0	4	0	1	0	1	0	1	1	1	1	3	1
PEATPFQVMIVDDHPLMR	P31802	2	1	1	4	0	2	1	0	0	3	3	2	2	2	0	2	1	1	0	1	0	1	1	1	2
PEFCTDNGAMIAYAGMVR	P05852	295	0	0	0	0	0	0	0	0	0	0	0	0	0	1	0	0	0	0	0	0	0	0	0	0
PEHQGLATEVMCR	P16456	196	0	0	0	0	0	0	0	0	0	0	1	0	0	0	1	0	0	0	0	0	0	0	0	0
PETDMADLDNFDAAKALAESIGITVEK	P0A8N5	338	0	0	0	1	0	0	0	0	0	0	0	0	0	0	0	0	0	0	0	0	0	0	0	0
PETDMADLDNFDSAKAIAESIGIHVEKSWGLGR	P0A8N3	338	0	0	0	0	0	0	0	0	0	0	0	0	0	0	0	0	0	1	0	0	0	0	0	0
PETFAVAMR	P31142	72	1	0	1	0	1	0	0	0	1	0	1	0	0	0	1	0	1	0	0	0	1	0	0	0
PFDMPMADFR	P0AET8	103	1	0	1	0	1	0	1	0	1	0	1	0	1	0	1	0	1	0	1	0	1	0	1	0
PFITHHNALDLDMYLR	P0A8N5	222	6	2	5	1	9	1	3	5	7	1	5	2	5	0	5	2	3	2	4	0	4	2	2	3
PFVLGLPTGGTPMTTYK	P0A759	34	0	0	0	0	0	0	0	0	0	0	0	0	0	1	0	0	0	0	0	0	0	0	0	0
PGDMAFIR	P24228	184	0	0	0	0	0	0	0	0	0	0	1	0	0	0	0	0	0	0	0	0	1	0	0	0
PGDVLTTMSGQTVEVLNTDAEGR	P68767	334	0	0	0	0	0	0	0	0	0	0	0	0	0	0	0	0	0	0	0	0	1	0	0	0
PGEEYMNEAQLAHFR	P0ABS1	27	0	0	0	0	0	0	0	0	0	0	0	0	0	0	2	0	0	0	2	0	0	0	0	0
PGEYMTAFEDEHGTYIMNSK	P76403	248	0	0	0	0	0	0	0	0	0	0	0	0	3	0	1	0	0	0	0	0	0	0	0	0
PGGAANVAMNIASLGANAR	P76658	50	1	0	2	0	1	0	0	0	2	0	2	0	0	0	0	0	0	0	0	0	0	0	0	0
PGIAIPPSLLNMYK	P12295	81	1	0	0	0	1	0	1	1	1	0	1	0	0	0	1	0	1	0	1	0	1	0	1	0
PGLMNVDFADVR	P0A9A6	203	1	1	1	1	1	1	1	3	1	2	1	1	1	1	1	1	2	1	1	1	1	3	2	2
PGMLIGALSFEPLSGPAVR	P28248	151	1	0	1	0	0	0	0	0	0	0	0	0	0	0	2	0	0	0	0	0	1	0	1	0
PGMQVPVSQLIR	P0AEB2	122	2	0	2	0	1	0	1	0	1	0	1	0	2	1	1	0	1	0	3	0	2	0	2	0
PGMSVEAIQGIIASMK	P0A8M6	54	4	1	7	0	4	2	3	3	3	2	3	1	4	1	3	1	2	1	3	1	3	1	4	3
PGMTVVDLGAAPGGWSQYVVTQIGGK	P0C0R7	51	1	0	1	0	0	0	0	0	0	0	0	0	0	0	0	0	0	0	0	0	0	0	0	0
PGNTLPMR	P60422	126	1	1	1	0	1	0	1	1	1	0	0	0	1	0	1	0	1	0	1	1	1	0	1	1
PGPLQSGMVDNFIDR	P10443	640	0	0	2	0	1	0	0	0	0	0	0	0	2	0	1	0	0	0	0	0	0	0	1	0
PGQEIMK	P0A847	65	1	0	1	0	1	0	1	0	0	0	1	0	1	0	0	0	1	0	1	1	1	1	0	1
PGQLFMDPK	P69910	184	0	0	0	0	0	0	0	1	0	0	0	0	0	0	0	0	0	0	0	0	0	0	0	0
PGTFDPEMK	P77173	251	2	0	2	0	2	0	0	2	2	1	1	1	1	0	1	0	2	0	0	2	0	0	1	1
PGTMLVNTIK	P69811	302	1	0	1	0	2	0	1	1	0	2	1	1	2	2	2	1	2	1	2	1	1	2	1	1
PGTPAADMVDDVPEEEK	P0AEI1	342	2	0	1	0	1	0	0	0	0	0	1	0	2	0	1	0	2	0	1	2	1	2	2	1
PGTPAADMVDDVPEEEKK	P0AEI1	342	4	1	3	0	3	1	1	2	1	2	1	2	5	1	2	1	2	0	1	4	3	1	3	3
PGTQPQTCPTCHGSGQVQMR	P08622	154	1	0	0	0	0	0	0	1	0	1	1	2	2	0	0	0	0	0	1	1	1	1	1	0
PGTVLIDMSSIAPLASR	P0ABQ2	86	3	0	3	0	2	0	2	0	2	0	2	0	1	0	1	0	1	0	1	0	1	0	1	0
PGVIGDVMEGISVGTLFHAQATPLENR	P0A7B5	239	0	0	2	0	1	0	0	0	1	0	1	0	1	0	1	0	0	0	0	0	1	0	1	0
PGVMFADMELIGIPHTIVLGDR	P16659	516	0	0	0	0	1	0	0	0	0	0	0	0	0	0	0	0	0	0	0	0	0	0	0	0
PGVTVFHMGDSK	P39377	195	0	0	0	0	1	0	0	0	1	0	1	0	0	0	0	0	0	0	0	0	0	0	0	0
PGWVEHDPMEIWATQSSTLVEVLAK	P0A6F3	43	0	0	0	0	1	0	0	3	1	2	1	4	0	0	0	0	0	1	0	0	0	0	0	0
PGYHMNK	P0AAT2	73	1	0	1	0	1	0	0	0	0	0	0	0	0	0	0	0	0	0	0	0	0	0	0	0
PHNMEWLAK	P09832	403	0	0	0	0	0	0	0	0	0	0	0	0	0	0	2	0	2	0	1	1	2	0	0	1
PHSYDYDAIVIGSGPGGEGAAMGLVK	P27306	2	2	0	2	0	3	1	1	2	2	1	2	1	3	0	5	2	3	1	2	2	1	2	2	2
PIDPNAMFLVATNNYR	P08331	530	3	0	3	0	4	0	1	0	1	0	2	0	2	0	1	0	1	0	0	0	1	0	1	0
PIFPGVLILEAMAQATGILAFK	P0A6Q6	59	0	0	0	0	0	0	0	0	0	0	0	0	0	0	1	0	0	0	0	0	0	0	0	0
PILIGRPNVIEMR	P76558	470	3	0	2	0	2	0	0	0	1	2	1	4	2	0	3	0	5	0	0	1	1	1	0	2
PIMAIAILGWPINK	P16456	99	0	0	0	0	0	0	0	1	0	0	0	1	0	0	0	1	0	0	0	1	0	1	0	1
PIMDGLTPIAK	P69831	266	1	0	1	0	2	0	1	1	1	0	1	1	1	0	1	0	2	0	1	0	1	0	1	0
PIPLIAETGGMNAMIVDSSALTEQVVVDVLASAFDSAGQR	P09546	877	0	0	1	0	0	0	0	0	0	0	0	0	0	0	0	0	0	0	0	0	0	0	0	0
PIPVAQLADADALMVR	P05459	29	1	0	2	0	1	0	1	0	1	0	1	0	2	0	1	0	1	0	0	0	1	0	2	0
PITMATDLLKPGGYLR	Q46811	382	1	0	1	0	1	0	1	0	2	0	1	0	0	0	0	0	0	0	0	0	0	0	0	0
PIVMPLSNPTSR	P26616	411	1	0	1	0	2	0	2	1	1	0	1	1	1	0	1	0	1	0	1	0	1	0	2	0
PLDANQMAALVELLK	P36683	21	4	2	2	1	2	2	1	2	0	2	2	1	2	3	2	2	2	2	1	3	2	2	2	2
PLDGMGGASIFR	P04425	161	0	0	0	0	1	0	0	0	0	0	0	0	0	0	0	0	0	0	0	0	0	0	0	0
PLDLMQPYR	P0A8I3	120	1	0	1	0	1	0	0	0	1	0	2	0	1	0	0	0	1	0	1	0	1	0	0	0
PLFDMAK	P77804	130	0	0	0	0	1	0	0	0	1	0	1	0	1	0	2	0	1	0	1	0	1	0	1	0
PLFSSHMIDLSEESLQENIEICSK	P0AB71	137	0	0	0	0	0	0	0	0	0	1	0	0	0	0	0	0	0	0	0	0	0	0	0	0
PLGGLFFGMLGDK	P0C0L7	80	1	0	1	0	1	0	0	2	1	1	1	2	1	2	1	0	1	1	1	1	1	1	1	1
PLGPMLAHK	P0ACE7	109	1	0	1	0	0	0	0	0	0	0	0	0	1	0	0	0	0	0	0	0	0	0	0	0
PLHKPTTPLPSLDLLTPPPSEVEPVDTFALEQMAR	P46889	832	0	0	0	0	1	0	0	0	0	0	0	0	0	0	0	0	0	0	0	0	0	0	0	0
PLIVMENVEEGGFFGR	P08506	367	0	0	0	0	0	0	1	0	1	0	2	0	0	0	1	0	1	0	1	0	1	0	1	0
PLLDVWMSHGDK	P04079	135	1	0	3	0	1	0	2	0	1	0	1	0	2	0	1	0	1	0	2	2	1	0	1	0
PLLIIAEDVEGEALATLVVNTMR	P0A6F5	246	0	0	0	0	0	0	0	0	0	0	0	0	0	0	0	0	0	0	1	0	0	0	0	0
PLLWSTLGQSLMK	P0ACB7	328	0	0	0	0	1	0	0	0	0	0	0	0	1	0	0	0	0	0	0	0	0	0	0	0
PLMLPNR	P0AB67	154	2	0	1	0	2	0	1	2	1	2	1	1	1	0	1	0	1	0	1	1	1	0	1	1
PLPDTLATMTPQAYNSIQYDAEK	P40120	68	0	0	0	0	1	0	0	0	1	0	2	0	2	0	0	0	0	0	1	0	1	0	2	0
PLRDEVRPIDTDPNVLVMPADGVISQLGK	P0A8K1	70	1	0	0	0	0	0	0	0	0	0	0	0	0	0	0	0	0	0	0	0	0	0	0	0
PLSVPALTAMIK	P0AEC3	629	0	0	1	0	0	0	1	0	1	0	1	0	0	0	0	0	0	0	0	0	0	0	0	0
PLSVPQGIIGLMTR	Q46803	204	7	0	5	2	4	0	6	2	6	2	5	2	2	0	0	0	0	0	3	0	1	0	1	0
PLVDFGMR	P77150	210	1	0	1	0	1	0	0	1	1	1	1	1	1	0	1	0	1	0	0	2	0	2	1	1
PLVIVAIGVILLLLLMIR	P39835	2	0	0	0	0	0	0	0	0	0	0	0	0	0	0	0	0	0	0	1	0	0	0	0	0
PMAEELSK	P0A8G3	325	0	0	0	0	1	0	0	0	1	0	0	0	0	0	0	0	0	0	0	0	0	0	0	0
PMATLFVEYK	P0AG90	364	1	0	0	0	0	0	0	0	0	0	1	0	1	0	0	0	0	0	0	0	1	0	1	0
PMDFSGIIPALQTK	P0AEQ3	69	1	0	1	0	1	0	1	0	1	0	2	0	2	0	1	0	0	0	1	0	1	0	1	0
PMDIEWAK	P23538	316	1	0	1	0	1	0	1	0	1	0	0	0	1	0	1	0	1	0	1	0	1	0	1	0
PMFGDNGSGMHCHMSLSK	P0A9C5	260	0	0	0	0	0	0	0	0	1	0	0	0	0	0	2	0	0	0	0	0	0	0	0	0
PMFGDNGSGMHCHMSLSKNGVNLFAGDK	P0A9C5	260	0	0	0	0	0	0	0	0	0	0	0	0	0	0	0	0	0	0	0	0	1	0	0	0
PMFTLEER	P0A6I6	44	0	0	0	0	1	0	0	0	0	0	0	0	0	0	0	0	0	0	0	0	0	0	0	0
PMGPNDYMVIGLAR	P69797	155	1	1	2	2	2	1	2	3	2	0	1	0	2	0	1	0	1	0	0	1	0	0	2	1
PMIVHVLER	P04951	28	0	0	1	0	0	0	0	0	0	0	0	0	0	0	0	0	0	0	0	0	0	0	0	0
PMNMHSFTWSPYLNHEWDEEYPNKVEMK	P0AFG3	525	0	0	0	0	0	0	0	0	0	0	0	0	0	0	1	0	0	0	0	0	0	0	0	0
PMPIVIPSYNGAR	P30177	80	0	0	0	0	0	0	1	0	0	0	0	0	0	0	0	0	0	0	0	0	0	0	0	0
PMPQSWRGVLPCADCEGIETSLFLEK	P40710	40	0	0	0	0	0	1	0	0	0	0	0	0	0	0	0	0	0	0	0	0	0	0	0	0
PMTDRPGLDFSFSGLK	P05852	200	1	0	1	1	2	1	0	1	2	1	1	1	2	1	2	0	2	1	0	0	0	1	0	2
PMTPDGTPVVGR	P0A6J5	356	1	0	1	0	1	0	1	2	1	0	1	0	1	0	2	0	1	0	1	0	0	0	0	0
PMTSTWWK	P0A8Q0	11	2	0	2	0	1	0	1	1	1	1	1	0	0	0	1	0	1	0	0	0	0	0	0	0
PMVAIVGGSK	P0A799	184	2	0	1	1	3	1	1	2	2	1	4	1	0	0	1	1	0	1	1	0	2	1	1	1
PMVDVIGWR	P23865	291	1	1	1	0	1	0	1	1	1	0	1	0	1	0	1	1	1	0	1	1	1	0	1	1
PMVIHNFLQSVR	P05042	363	3	0	0	0	3	0	0	0	2	0	2	0	0	0	1	0	2	0	1	0	1	0	3	0
PMVVQSSEDFYLAK	P66948	265	0	0	0	0	1	0	1	0	0	0	0	0	0	0	0	0	0	0	0	0	0	0	0	0
PNLFFGVTAGNMDSMINRYTADR	Q46861	97	0	0	0	0	0	0	0	0	0	0	1	0	0	0	0	0	0	0	0	0	0	0	0	0
PNLLLLDEPTNHLDLDMR	P63389	449	0	0	1	0	2	0	0	0	1	0	0	0	0	0	0	0	0	0	0	0	0	0	1	0
PNQPMNSQTVNAALKR	P32053	312	0	0	0	0	0	0	0	0	0	0	0	0	0	0	0	0	0	0	1	0	0	0	0	0
PNVIEMR	P76558	476	0	0	1	0	0	0	2	2	2	2	2	2	1	0	2	1	1	0	1	2	1	1	0	2
PPMPEELHDEMPALR	P38506	71	0	0	0	0	0	0	0	1	0	0	0	0	0	0	0	0	0	0	0	0	0	0	0	0
PQDMGGLGFWYK	P07762	469	1	0	0	0	1	0	1	0	0	0	2	0	0	0	0	0	0	0	0	0	0	0	0	0
PQITELMMSADIVRVDLLHGDK	P13518	63	0	0	0	0	0	0	0	0	1	0	0	0	0	0	0	0	0	0	0	0	0	0	0	0
PQQSAPAAPSNEPPMDFDDDIPF	P0AGE0	156	3	0	5	0	3	0	0	0	0	2	1	1	0	0	1	0	0	0	0	3	0	3	0	1
PQSQEAYGCMLR	P37902	228	0	0	0	0	0	0	1	0	1	0	0	0	0	0	0	0	0	0	0	0	0	0	0	0
PQTLALGVCNGCQMMSNLR	P15254	1127	0	0	0	0	0	0	0	0	0	0	0	0	0	0	0	0	0	0	0	1	0	0	0	0
PQWGKDVAVGKTLVSSAMIDR	P36938	337	0	0	0	0	0	0	0	0	0	0	0	0	0	0	0	0	0	0	0	0	0	1	0	0
PRPPMPASVWVQVDVADSPHLIER	P0A9I3	88	0	0	1	0	0	0	0	0	0	0	0	0	0	0	0	0	0	0	0	0	0	0	0	0
PSADTIIGELSGMAK	P0A8W0	98	1	0	2	0	2	0	1	0	1	0	1	0	1	0	1	0	0	0	1	0	1	0	1	0
PSAWAAHGMDIEGQDYR	P69922	564	1	0	0	0	1	0	0	0	0	0	0	0	0	0	0	0	0	0	2	0	1	0	0	0
PSDEELAGFKPDFIVMNGAK	P22259	155	1	1	4	2	3	2	3	2	5	1	3	1	5	2	4	0	4	3	2	1	2	2	2	1
PSDVNVMAESLK	P06612	370	0	0	0	0	1	0	0	0	0	0	0	0	0	0	0	0	0	0	0	0	0	0	0	0
PSFTLADNEMEFGVGIHGEPGIDR	P76015	202	0	0	1	0	1	0	1	1	1	1	1	0	0	0	0	0	0	0	0	0	0	1	0	0
PSFTMGGSGGGIAYNR	P00968	170	1	0	0	0	1	0	0	0	0	0	0	0	0	0	0	0	0	0	0	0	0	0	0	0
PSMLLGDR	P45469	146	0	0	0	0	0	0	0	0	1	0	1	0	0	0	0	0	0	0	0	0	0	0	1	0
PSPIMTDEQAR	P0ABZ6	294	2	0	2	0	2	0	1	1	1	1	2	0	2	0	2	0	1	0	1	0	1	0	0	0
PSSEVSMIHAR	P0ADB1	55	3	0	2	0	2	0	2	3	2	0	2	0	3	0	2	1	3	1	2	0	2	0	2	2
PSTSMSADGPFNLYNAVVTAADK	P00805	139	0	0	1	0	0	0	1	0	0	0	0	0	0	0	0	0	0	0	0	0	0	0	0	0
PSTSMSADGPFNLYNAVVTAADKASANR	P00805	139	0	0	0	0	0	0	0	0	0	0	0	0	0	0	0	0	1	0	0	0	0	0	0	0
PSVDTGMGLER	P00957	233	1	1	1	0	2	0	2	1	1	0	2	0	1	0	1	0	1	0	1	0	1	0	1	2
PSVTAMR	P76541	9	2	0	2	0	2	0	0	0	0	0	0	0	2	0	1	0	1	0	1	0	0	0	1	0
PSYGLTDSEIASMIK	P0A6Z1	500	0	0	1	0	1	0	1	1	1	0	1	0	1	0	1	0	1	0	1	1	1	1	1	2
PTADRPFVLGLPTGGTPMTTYK	P0A759	29	1	1	2	0	1	0	0	1	1	1	1	1	1	0	1	0	1	0	0	2	0	1	0	1
PTIMGER	P0AE18	118	1	0	1	0	1	0	1	1	1	1	1	0	1	0	1	0	1	0	1	0	1	0	1	1
PTMVLAPNK	P0A8F8	59	0	0	0	0	0	0	0	0	0	0	0	0	2	0	0	0	0	0	0	0	0	0	0	0
PVADAASMQR	P0A903	187	0	0	1	0	2	0	2	0	1	0	1	0	0	1	2	0	1	0	2	1	1	1	1	0
PVADAVAMLLAGNK	P60240	351	0	0	0	0	1	0	0	0	0	0	0	0	1	0	0	0	0	0	0	0	0	0	0	0
PVDILAVTGNMDEEHR	P26649	27	0	0	0	0	0	0	1	0	0	0	0	0	0	0	0	0	0	0	0	0	0	0	0	0
PVDVNTHHTLPDFIMNR	P36683	451	5	3	6	3	6	5	2	6	2	5	5	4	7	7	6	4	5	4	3	3	3	3	7	7
PVEGHASQMHYELAK	P0ADV1	104	0	0	0	0	1	0	1	0	0	0	0	0	1	0	1	0	0	0	0	0	1	0	0	0
PVLLEPIMK	P0A6M8	610	1	0	2	0	1	0	1	1	1	0	1	0	1	1	1	0	1	0	2	0	2	0	1	0
PVLPEMTDVHLPLNLNIEEFK	P39321	219	1	0	1	0	1	0	1	0	0	0	1	0	1	0	1	0	2	0	1	0	0	0	2	2
PVMIIGHQK	P0ABD5	112	2	0	1	0	1	0	1	1	2	0	1	0	1	0	1	0	1	0	1	0	1	0	1	0
PVMTLSSEIIGVQTLK	P29012	231	0	0	0	0	0	0	0	0	0	0	0	0	0	0	0	0	0	0	0	0	0	0	1	0
PVTVGYMYMLK	P0A8V2	1224	1	0	1	0	1	0	0	0	1	0	1	0	2	0	1	0	1	0	1	0	1	0	1	0
PVVHEMR	P15034	168	2	0	1	0	1	1	2	1	1	1	1	1	1	1	1	1	2	1	1	1	1	1	1	0
PVVIVGGGGQMGR	P07023	100	0	0	0	0	0	0	0	0	0	0	0	0	0	0	1	0	0	0	0	0	0	0	0	0
PVVPGDQMIMEVTFEK	P0A6Q6	104	1	0	2	0	2	0	1	0	1	0	1	0	2	0	2	0	2	0	1	0	2	0	3	0
PVVPLLSAVMVK	P65870	98	0	0	0	0	0	0	0	0	0	0	0	0	0	0	0	0	1	0	0	0	0	0	0	0
PVYMVPSR	P28629	269	0	0	1	0	0	0	0	0	0	0	0	0	0	0	0	0	0	0	0	0	0	0	0	0
PYAETMR	P0ABA6	44	1	1	1	1	1	1	1	0	2	0	1	1	1	0	1	1	1	0	1	0	1	1	1	0
PYETLGAHADTMDGVTGTR	P07762	121	0	0	0	0	0	0	0	0	0	0	0	0	0	0	0	0	0	0	0	0	0	0	1	0
PYLLNNGQNPPAREHLQMPEQR	P07014	119	1	0	0	0	0	0	0	0	0	0	0	0	0	0	0	0	0	0	0	0	0	0	0	0
PYQAGTWGPVASVAMITR	P0AC53	465	0	0	0	0	0	0	0	0	0	0	0	0	0	0	1	0	0	0	0	0	0	0	1	0
PYVMLFDLHGMDER	P33599	66	2	0	2	0	1	0	1	3	3	1	2	1	0	0	2	1	2	2	1	1	2	2	0	2
QAAESMK	P69425	87	0	0	0	0	0	0	0	0	1	0	0	0	0	0	0	0	0	0	0	0	1	0	0	0
QADGTMEPLPK	P00957	222	1	1	1	0	1	0	1	0	1	0	1	0	2	0	0	0	2	0	1	0	0	1	2	1
QADGTMEPLPKPSVDTGMGLER	P00957	222	2	0	1	0	2	0	1	2	3	0	1	0	3	0	2	0	2	1	3	1	1	2	2	1
QADLMVVAGTCFTK	P0AFC7	92	0	0	0	0	1	0	1	0	1	0	1	0	1	0	1	0	1	0	0	0	0	0	0	0
QAFHDASFMLR	P0AC33	53	2	0	1	0	2	0	0	0	1	0	2	0	2	0	0	0	0	0	1	0	1	0	0	0
QAGFSFAMENAGSAVVAAAKYRAGSNNR	P75809	225	0	0	0	0	0	0	0	0	0	0	0	0	0	0	0	0	0	0	1	0	0	0	0	0
QAGIAMPQVAIYHAPDINAFATGAR	P23894	88	2	0	2	0	2	0	0	0	1	0	2	0	2	0	2	0	1	0	1	0	0	0	1	0
QAGMSFSQLVVR	P07862	289	1	0	1	0	1	0	1	0	1	0	1	0	2	0	1	0	1	0	1	0	1	1	1	0
QAHWNMR	P0ABT2	49	1	0	1	0	1	0	0	0	1	0	1	0	0	0	1	0	0	0	1	0	1	0	0	0
QAIPMTLR	P0A6W5	2	0	0	1	0	0	0	0	0	0	0	0	0	0	0	0	0	0	0	0	0	0	0	0	0
QAITSAGTGCMAALDAER	P0A9P4	295	0	0	0	0	0	0	1	0	2	0	2	1	0	0	1	0	0	0	0	0	0	0	0	0
QALDMGLVNTVVPLADLEK	P0ABU0	194	2	0	2	0	2	0	2	1	2	0	3	0	1	0	1	0	1	0	2	0	2	0	2	0
QALDMGLVNTVVPLADLEKETVR	P0ABU0	194	1	0	1	0	1	0	0	0	0	0	1	0	2	0	1	0	0	0	0	0	1	0	1	0
QALHATMLR	P33643	277	0	0	0	0	0	0	0	0	0	0	0	0	1	0	0	0	0	0	0	0	0	0	1	0
QALLAGLGVATMPYPMVEK	P67660	233	0	0	0	0	1	0	0	0	0	0	0	0	0	0	0	0	0	0	0	0	0	0	0	0
QALLSDFSMPSVR	P0AD27	356	0	0	0	0	1	0	0	0	1	0	0	0	1	0	1	0	0	0	1	0	0	0	1	0
QALVEQMQPGSAALIFAAPEVTR	P15034	14	3	0	2	0	2	0	1	0	2	0	2	0	2	0	2	0	1	0	1	0	1	0	2	0
QAMAAGEK	P0AFG3	582	0	0	1	0	0	0	0	0	0	0	1	0	0	0	1	0	0	0	0	0	0	0	0	0
QAMEDNK	P07012	308	1	0	0	1	0	0	1	0	0	0	1	0	0	0	1	0	1	0	0	0	0	0	1	0
QAMEDNKSDIGWGSQIR	P07012	308	0	0	2	0	1	0	0	1	0	1	0	0	0	0	1	1	1	0	1	2	1	2	0	2
QAMGLNDLPEWLR	P25535	388	1	0	1	0	1	0	0	0	1	0	0	0	1	0	0	0	0	0	0	0	1	0	0	0
QAMIAAGAPADCEPQVR	P11875	13	0	0	0	0	0	0	1	0	2	0	2	0	0	0	2	0	2	0	0	0	0	0	0	0
QAMIAAGAPADCEPQVRQSAK	P11875	13	0	0	0	0	0	0	0	0	0	0	0	0	0	0	0	0	1	0	0	0	0	0	0	0
QAMVEVVYGR	P76541	58	0	0	0	0	0	0	0	0	0	1	0	0	0	0	0	0	0	0	0	0	0	0	0	0
QANVQHDADNPMPMPIPEGAFAEEER	P0AEC0	261	2	0	1	0	2	0	0	0	0	0	0	0	1	0	0	0	0	0	0	0	0	0	0	0
QAQINGLEMAFLSAEEK	P22333	307	1	0	1	0	2	0	0	0	0	0	0	0	1	0	1	0	2	0	0	0	1	0	1	0
QAQQGGQQMPAVGVVTVK	P0AE06	29	2	1	2	0	2	0	0	2	0	2	2	2	2	0	2	0	1	0	0	3	0	3	0	2
QAQQMQEK	P0A8B5	13	1	0	1	0	1	0	1	0	1	0	1	0	1	0	1	0	1	0	1	1	1	2	1	1
QAQVVMHDQAPALIIAHSTVFEPVR	P23847	489	0	0	1	0	1	0	0	0	1	0	2	0	0	0	0	0	0	0	0	0	0	0	0	0
QAQVVMHDQAPALIIAHSTVFEPVRK	P23847	489	0	0	1	0	0	0	0	0	0	0	0	0	0	0	0	0	0	0	0	0	0	0	0	0
QASDTIDYSVGFTDMAR	P07650	372	0	0	0	0	1	0	0	0	1	0	1	0	0	0	0	0	0	0	0	0	0	0	0	0
QATFEEMIAR	P0AA10	86	1	3	1	3	0	5	1	2	1	3	1	2	2	3	1	3	1	2	1	2	1	3	1	4
QAVEGMK	P27248	166	1	0	0	0	1	0	1	0	1	0	0	0	1	0	0	0	1	0	2	0	1	0	1	0
QAVNENTALLMK	P0A821	213	0	0	0	0	0	0	0	0	0	0	1	0	0	0	0	0	0	0	1	0	0	0	1	0
QAVTMDKPFLNAYSR	P08997	299	3	0	2	0	4	0	1	2	1	1	1	0	2	0	2	1	2	0	3	2	2	1	2	1
QAVVAAAAGADFIAPSAAMDGQVQAIR	P0ACB2	150	0	0	0	0	1	0	1	0	1	1	1	1	1	0	0	0	0	0	0	0	0	1	0	0
QAVVSAQSSLDAMEAGYSVGTR	P02930	368	4	0	3	0	2	0	3	0	2	0	3	0	3	0	3	0	2	0	1	0	4	0	3	0
QAYGQALAMYHGQTYQIAPEQPLGDK	P0ADV7	103	2	0	2	0	2	0	2	3	3	2	2	2	2	2	3	2	2	0	2	1	2	2	2	1
QDAGVGQWIDLMAR	P0A6H8	250	1	0	1	0	0	0	1	0	1	0	1	0	1	0	1	0	1	0	1	0	1	0	1	0
QDDAMVAFQNFIK	P45955	159	1	0	1	0	1	0	1	1	1	0	1	1	1	0	1	0	1	0	1	1	1	2	1	2
QDFLNSLTVEMLNQDLR	P37648	422	0	0	1	0	0	0	0	0	0	0	0	0	0	0	0	0	0	0	0	0	0	0	0	0
QDLEMEALTFKPEEWGMK	P33599	186	2	0	1	1	1	0	1	2	1	1	1	0	1	0	2	0	1	1	1	0	1	0	1	2
QDLMLAGVICGNR	P07395	588	1	0	0	0	1	0	0	0	1	0	2	0	0	0	2	0	1	0	0	0	0	0	0	0
QDNTIEMASLESCIR	P00962	319	0	0	0	0	0	0	1	0	1	0	1	0	0	0	1	0	1	0	0	0	0	0	0	0
QDNTIEMASLESCIREDLNENAPR	P00962	319	0	0	0	0	0	0	0	0	0	0	0	0	0	0	1	0	1	0	0	0	0	0	0	0
QDQTDIEMFELLEPIADGFR	P13029	561	0	0	0	0	0	0	0	2	0	2	1	3	0	0	0	0	0	0	0	1	0	0	0	2
QDTNMLFVR	P75823	273	1	0	1	0	1	0	0	0	0	0	0	0	1	0	1	0	0	0	0	0	0	0	1	0
QDVLEEPMAAFLTSK	Q46799	241	1	0	1	0	1	0	1	0	0	0	1	0	0	0	0	0	0	0	0	0	0	0	0	0
QDVLGDLMSR	P0A850	64	1	1	1	3	1	1	1	2	1	2	1	3	1	2	1	2	1	2	1	3	1	2	1	1
QEDANFSNNAMAEAFK	P0AG67	537	8	0	12	0	11	0	3	2	4	6	4	7	6	0	6	0	6	0	4	4	3	4	3	4
QEGMTENESR	P0ACS7	24	0	0	0	0	1	0	0	0	0	0	0	0	0	0	1	0	0	0	0	0	0	0	0	0
QEGNVILFIDELHTMVGAGK	P63284	269	2	0	2	0	0	0	0	1	0	1	1	0	0	0	0	0	0	1	0	1	0	0	0	1
QEISVMR	P0ACZ4	147	1	0	0	0	1	0	0	0	0	0	1	0	0	0	0	0	1	0	0	0	0	0	0	0
QELMDSAR	P75949	312	0	0	0	0	1	0	1	0	1	0	0	0	0	0	0	0	0	0	0	0	0	0	1	0
QELVSMLMDR	P60240	401	1	0	1	0	1	0	0	0	0	0	0	0	1	0	0	0	0	0	0	0	0	0	0	0
QEMLGAPPVLLVNHALR	P76298	639	1	0	1	0	0	0	0	0	0	0	0	0	0	0	0	0	0	0	0	0	0	0	0	0
QENVYYYITTLNENYHMPAMPEGAEEGIR	P0AFG8	683	3	1	4	0	5	0	4	4	3	1	4	0	4	0	3	1	5	4	4	0	4	2	5	0
QENVYYYITTLNENYHMPAMPEGAEEGIRK	P0AFG8	683	0	0	0	0	1	0	0	0	0	0	1	0	0	0	1	0	2	0	1	0	1	0	0	0
QEPYENVTLDVEEQHQGSVMQALGER	P0DTT0	397	0	0	0	0	0	0	0	0	0	0	0	0	1	0	0	0	0	0	0	0	1	0	0	0
QETAATMK	P0ACN7	6	0	0	0	0	0	0	0	2	0	1	0	0	0	0	0	0	0	0	0	0	0	0	0	0
QEYEDAELLMALR	P0AF10	105	0	0	0	0	0	0	0	0	0	0	0	0	0	0	0	0	0	0	0	0	2	0	1	0
QEYTSLLYIPSQAPWDMWNR	P0A6Z3	272	0	0	0	0	0	0	0	2	0	0	0	0	0	0	0	0	0	0	0	0	0	0	0	1
QFDDMQR	P0AGD7	419	1	0	1	0	0	0	0	0	0	0	0	0	1	0	0	0	0	0	0	0	0	0	1	0
QFDYLVNSMR	P00579	265	1	1	2	0	1	0	1	0	1	1	1	0	1	0	1	0	1	0	1	0	1	1	1	0
QFDYLVNSMRVMMDR	P00579	265	0	0	0	1	0	0	0	0	0	0	0	0	0	0	0	0	0	0	0	0	0	0	0	0
QFFDDGMHLPSPYGIR	P13035	212	1	0	1	0	1	0	1	0	1	0	1	0	0	0	0	0	0	0	0	0	0	0	0	0
QFLFEQTEMSPGTVR	P52627	94	2	0	1	0	1	0	0	0	0	0	0	0	2	0	2	0	2	0	1	2	1	0	1	1
QFLSLMEK	P0A698	63	0	0	0	0	0	0	0	0	0	0	0	0	1	0	0	0	0	0	0	0	0	0	0	0
QFLSLMEKPDVDHIEGLSPAISIEQK	P0A698	63	1	0	2	0	0	0	0	0	0	0	0	0	0	0	0	0	0	0	0	0	0	0	1	0
QFMNELNSGLDLR	P0ABF6	134	1	0	2	0	1	0	1	0	1	0	1	0	1	0	1	0	1	0	1	0	1	0	1	0
QFNFDCDSIYAQARKAAASMWR	Q46812	415	0	0	0	0	0	0	0	0	0	0	0	0	0	0	1	0	0	0	0	0	0	0	0	0
QFPNIDNAYMELGTNR	P0AEQ3	157	3	1	5	0	5	0	3	5	2	4	3	5	3	0	4	0	3	0	2	3	3	5	2	4
QFVACQMTPAK	P06612	397	0	0	0	0	0	0	0	0	0	0	0	0	1	0	1	1	1	0	0	0	0	0	0	0
QGALLLEQDGIIKPWMGGEISLR	P06709	295	0	0	0	0	0	0	0	0	0	0	0	0	0	0	0	0	0	0	0	1	0	0	0	0
QGGLVMQNYR	P68398	65	0	0	0	0	0	0	0	0	0	0	0	0	0	0	1	0	0	0	0	0	0	0	0	0
QGGVWMPGDEVK	P13033	269	0	0	1	0	2	0	0	0	0	0	0	0	0	0	0	0	0	0	0	0	0	0	0	0
QGIDLPVTGIAHSPDDTSDLIDMVGGAPLVVK	P0C0U4	110	0	0	0	0	0	0	0	0	0	0	0	0	0	0	0	0	0	0	1	0	0	0	0	0
QGIELIQGYDASQLEPQPDLVIIGNAMTR	P37773	45	0	0	1	0	0	0	0	0	0	0	0	0	0	0	0	0	0	0	0	0	0	0	0	0
QGLLDAMR	P20083	285	0	0	0	0	0	0	0	0	1	0	0	0	0	0	0	0	0	0	1	0	0	0	0	0
QGMGSQAMGPISVMESEHDEAGELLEVIK	P69506	143	4	1	4	0	5	0	0	0	0	0	0	0	0	0	0	0	0	0	0	0	0	0	0	0
QGMPVTVQFGDEAGHE	P75777	317	1	0	1	0	1	0	1	0	1	0	1	0	0	0	0	0	0	0	1	0	1	0	0	0
QGMWLNADQQSR	P13035	473	1	0	1	0	2	0	1	1	1	0	1	1	1	0	1	0	2	0	1	0	1	0	1	0
QGQDLMVQVVK	P0A9J0	99	1	0	1	0	1	0	0	0	1	0	1	0	0	0	0	0	0	0	1	0	1	0	2	0
QGQMVPAFDK	P0A9L5	55	0	0	0	0	1	0	0	1	0	0	0	0	0	0	0	0	0	0	0	0	0	0	0	0
QGQTIDVVVSSMGNAK	P0A6S3	99	1	0	1	0	0	0	0	0	0	0	1	0	0	0	2	0	0	0	0	0	0	0	0	0
QGQVMWAR	P0A776	19	0	0	0	0	1	0	0	0	0	0	0	0	1	0	0	0	0	0	0	0	0	0	0	0
QGSMPEDQK	P0ADY1	577	0	0	1	0	0	0	1	0	2	0	1	0	1	0	1	0	1	0	1	0	2	0	2	0
QGSMPEDQKK	P0ADY1	577	0	0	0	0	0	0	0	0	0	0	1	0	0	0	0	0	0	0	0	0	0	0	1	0
QGTHQAMDDIR	P0A784	155	1	0	0	0	0	0	0	0	2	0	0	0	1	0	0	0	0	0	0	0	0	1	0	2
QGVLPQRPALVNLQCDIDHPTQSMADLAWLR	Q46803	147	0	0	0	0	0	0	0	0	1	0	2	0	0	0	0	0	0	0	0	0	0	0	0	0
QHAAMEK	P76170	45	0	0	0	0	0	0	0	0	0	0	1	0	0	0	0	0	0	0	0	0	0	0	0	0
QHELPAMDFVVVAK	P0A7Y8	77	0	0	0	0	1	0	0	0	0	0	0	0	0	0	0	0	0	0	0	0	0	0	0	0
QHLSVMGQK	P0AB43	94	0	0	0	0	0	0	0	0	0	0	0	0	0	0	0	0	0	0	0	1	0	1	0	0
QHVPVFVTDEMVGHK	P0A7U3	56	4	1	3	1	7	2	2	0	5	1	3	2	6	1	7	0	4	0	5	1	4	0	4	2
QIAENPILLYMK	P0AC69	11	0	0	0	0	0	0	1	0	1	0	0	0	1	0	1	0	1	0	0	0	1	0	0	0
QIALTEQGAQWLEENREQVEMIEER	P64588	124	1	0	0	0	0	0	0	0	0	0	0	0	0	0	1	0	1	0	0	1	0	1	0	1
QIAMGVDGANEVYNEIR	P64596	96	0	0	1	0	0	0	0	1	0	2	0	0	0	0	0	0	0	0	0	1	0	1	1	1
QIDEMNASIAK	P37690	95	0	0	0	0	1	0	0	0	0	0	0	0	0	0	0	0	0	0	0	0	0	0	1	0
QIDGMLLLGSR	P0ACN7	123	0	0	0	0	0	0	0	0	0	0	0	0	0	0	0	0	0	0	1	0	1	0	1	0
QIFMQYVLPNK	P08194	243	1	0	1	0	1	0	1	0	1	0	1	0	0	0	0	0	0	0	0	0	0	0	0	0
QIHQLMENCTR	P00582	899	2	0	0	0	4	0	2	0	3	0	3	0	2	0	2	0	0	0	0	0	0	0	0	0
QIILEMVAEK	P52598	8	0	0	1	0	0	0	0	0	0	0	0	0	0	0	0	0	0	0	0	0	0	0	0	0
QIINAIDNMTDIEQEK	P27238	92	0	0	1	0	0	0	0	0	0	0	1	0	0	0	0	0	0	0	0	0	0	0	0	0
QILDHIMLGDNNTDLPAENPAVAAAEDH	P0AD65	606	0	0	0	0	0	0	0	1	0	0	0	0	0	0	0	0	0	0	0	0	1	0	0	0
QINLPTEVSEAIYNRMRAER	P0ABC3	212	0	0	0	0	0	0	0	0	0	0	0	0	0	0	0	0	0	0	1	0	0	0	0	0
QIPVAMTLEK	P00547	79	0	0	0	0	0	0	0	0	0	0	0	0	0	0	1	0	0	0	0	0	1	0	0	0
QIQEINTGILIANGADMK	P0ACC7	164	0	0	2	0	0	0	0	0	0	0	1	0	0	0	0	0	0	0	0	0	0	0	0	0
QKLDTWFSEMQPVEETQDGE	P0A6P7	191	0	0	0	0	0	0	0	0	0	1	0	0	0	0	0	0	0	0	0	1	0	0	0	0
QKMGTVGAVALDLDGNLAAATSTGGMTNK	P37595	175	0	0	0	0	0	0	0	0	0	0	0	0	0	0	0	0	0	0	0	1	0	0	0	0
QKVDLSTFSDEEVMR	P0A8V2	1157	2	0	2	0	2	0	0	0	2	1	1	0	2	0	3	1	2	1	2	1	3	1	2	1
QLADSYSKNVITRVIGEQQMK	P68767	209	0	0	0	0	0	0	0	0	0	0	0	0	0	0	0	0	1	0	0	0	0	0	0	0
QLAFNMLPLLPDSEGSVR	P08390	194	1	0	0	0	0	0	1	0	1	0	2	0	1	0	1	0	0	0	1	0	0	0	1	0
QLAFNMLPLLPDSEGSVREER	P08390	194	0	0	0	0	0	0	0	0	0	0	0	0	1	0	0	0	0	0	0	0	0	0	0	0
QLAQQLNMEFYDSDQEIEK	P0A6D7	23	0	0	0	0	1	0	1	0	1	0	1	0	1	0	4	0	0	0	0	0	1	0	1	0
QLAQQLNMEFYDSDQEIEKR	P0A6D7	23	2	0	1	0	1	0	1	0	1	0	1	0	1	0	1	0	2	0	0	1	1	2	1	1
QLDAQFFHMGMGFR	P40120	100	0	0	0	0	1	0	0	0	0	0	0	0	0	0	0	0	0	0	0	0	0	0	0	0
QLDLYHMQEEAPGMVFWHNDGWTIFR	P0A8M3	250	0	0	0	0	0	0	0	0	0	2	0	0	0	0	3	0	1	0	0	3	0	3	0	0
QLDSGKLDEAMAR	P0AFM6	155	1	0	0	0	2	0	1	0	0	0	0	0	1	0	2	0	1	0	1	1	0	1	1	0
QLENMFGQPLLVR	P0A8S1	41	1	0	1	0	1	0	1	0	1	0	1	1	1	0	1	0	1	0	2	0	0	0	1	0
QLEQEQMK	P0A7K6	7	1	1	1	1	2	1	1	1	1	1	1	1	1	1	1	1	1	1	1	1	1	1	1	1
QLEQEQMKQDVPSFRPGDTVEVK	P0A7K6	7	0	0	0	0	0	0	0	2	2	1	1	1	0	0	2	0	2	0	0	0	1	2	0	1
QLGHEVTGSDANVYPPMSTLLEK	P37773	22	0	0	2	0	0	0	0	0	0	0	0	0	0	0	0	0	0	0	1	0	0	0	0	0
QLGLQPYEPISQAMHEFTDTR	P60720	10	1	0	0	0	1	0	0	0	1	0	2	0	1	0	0	0	1	0	0	0	0	0	1	0
QLGVMDHGYLATTEGLPQIIAELTHGGADVALDCSGNAAGR	P77360	217	0	0	0	1	0	0	0	0	0	0	0	0	0	0	0	0	0	0	0	0	0	0	0	0
QLIDMHVR	P0AE22	121	1	0	0	0	1	0	1	0	0	0	1	0	0	0	0	0	0	0	0	0	0	0	0	0
QLIEMNR	P51024	75	0	0	0	0	1	0	0	0	0	0	0	0	0	0	0	0	0	0	0	0	0	0	0	0
QLINTVHVDMLIVPLRDEEE	P0AED0	125	6	1	7	2	5	1	3	3	8	0	6	2	3	0	6	2	7	2	2	2	3	3	5	2
QLIQVNPDILMR	P0ACJ8	105	3	2	1	2	2	1	1	1	1	1	1	1	1	1	1	1	2	1	1	1	1	2	1	1
QLLDEVQSICPPHVTIMQVR	P0AEP3	89	1	0	0	0	0	0	1	0	2	0	1	0	0	0	2	0	2	0	0	0	1	0	0	0
QLLEQMQADMR	P29131	120	0	0	0	0	1	0	0	0	0	0	0	0	0	0	0	0	0	0	0	0	0	0	0	0
QLLMMSGFDR	P21889	199	1	0	1	0	2	0	1	1	2	0	1	0	1	0	1	1	1	0	1	1	1	0	1	1
QLLMVLLENIPEQESRPK	P0A9H9	162	0	0	0	0	1	0	0	0	0	0	0	0	0	0	0	0	0	0	0	0	0	0	0	0
QLLTDNMDILHAMK	P0AAI3	562	3	0	2	0	3	0	2	0	2	0	0	0	3	0	3	0	2	0	2	0	2	0	1	0
QLMGFGETR	P09832	270	1	0	0	0	1	0	0	0	0	0	1	0	0	0	1	1	0	0	1	0	2	2	1	0
QLMNVLHVITR	P0AC86	558	0	0	1	0	1	0	0	0	1	0	0	0	0	0	0	0	0	0	0	0	0	0	0	0
QLQIAMGLK	P0A6U8	279	0	0	0	0	0	0	0	0	1	0	0	0	0	0	0	0	0	0	0	0	0	0	0	0
QLQNMNMAQLQAEIAK	P75728	236	1	0	1	0	0	0	0	0	0	0	1	0	0	0	0	0	0	0	0	0	0	0	0	0
QLQSALVETAQNNQDAVMPGYTHLQR	P11447	134	1	0	2	0	2	0	0	0	2	0	1	0	1	0	1	0	0	0	1	0	0	0	1	0
QLSIADVMTPGGIR	P45395	270	1	0	2	0	1	0	1	0	1	0	1	0	2	0	2	0	1	0	2	0	2	0	1	0
QLTTMKEEHYR	P09831	564	0	0	0	0	0	0	0	0	0	0	0	0	0	0	0	0	0	0	1	2	0	1	0	1
QLVSELIGMDSK	P05824	251	0	0	0	0	0	0	0	0	0	1	0	0	0	0	0	0	0	0	0	0	0	0	0	0
QLYQHMAK	P0ADW3	72	0	0	0	0	0	0	1	0	0	0	0	0	0	0	0	0	0	0	0	0	0	0	0	0
QMAMALAK	P03004	408	0	0	0	0	0	0	0	0	0	0	0	0	1	0	0	0	0	0	1	0	0	0	0	0
QMAVAFAGLK	P67080	182	1	0	1	0	1	0	0	0	0	0	0	0	1	0	0	0	1	0	1	0	2	0	1	0
QMAVEIGR	P0A7E5	159	1	0	1	0	1	0	1	1	1	0	1	0	1	0	1	0	1	0	0	0	1	0	1	0
QMDTFIDHDR	P00452	130	3	0	2	0	3	0	0	0	1	0	1	0	1	0	0	0	0	0	0	0	0	0	0	0
QMDTFIDHDRDMTFSYAAVK	P00452	130	0	0	1	0	2	0	0	0	0	0	0	0	0	0	0	0	0	0	0	0	0	0	0	0
QMEFTVPGGAPITGFLHMPK	P04335	170	2	0	1	0	0	0	0	0	0	0	1	0	1	0	2	0	0	0	0	0	0	0	0	0
QMEGAWLGSDLVDQGK	P0A940	371	2	0	1	0	2	0	1	1	1	0	1	1	2	0	1	2	0	1	2	1	0	1	1	2
QMEITPAIR	P0AD49	9	1	0	2	0	1	1	2	1	3	1	2	0	3	0	2	0	1	0	2	0	1	0	3	0
QMGDNAR	P39406	58	0	0	0	0	0	0	0	0	1	0	0	0	0	0	0	0	0	0	0	0	0	0	0	0
QMGMFSLER	P09348	91	0	0	0	0	1	0	0	1	0	0	0	0	0	0	0	0	0	0	0	0	0	0	0	0
QMGNSEVGHVNLGAGR	P37689	60	2	2	3	0	2	0	0	0	0	0	1	0	1	1	3	0	3	0	1	2	1	2	0	3
QMGSEEQEAK	P30178	22	1	0	1	0	2	0	1	0	2	0	1	1	1	0	1	0	1	0	1	0	1	0	1	0
QMIMVLAPK	P0A707	169	0	0	0	0	1	0	1	1	0	1	0	0	0	1	1	1	1	0	1	1	1	2	0	0
QMLADISGQQLDYR	P09099	404	1	0	0	0	0	0	0	0	0	0	0	0	0	0	0	0	0	0	0	0	0	0	0	0
QMLDAIIEER	P76104	260	1	0	1	0	0	0	0	0	0	0	0	0	1	0	0	0	0	0	0	0	0	0	1	0
QMLDEAR	P0A821	42	1	0	0	0	0	0	0	0	0	0	0	0	0	0	0	0	1	0	0	0	0	0	0	0
QMLGEEMK	P08997	481	2	1	1	0	1	1	1	3	1	2	1	1	1	2	1	3	1	2	1	2	0	2	1	3
QMLMSWVER	P0A731	24	1	1	1	1	2	1	1	1	1	1	1	2	1	0	1	0	1	0	1	0	1	0	1	0
QMLNNAQR	P0C8J6	8	2	0	1	1	0	0	1	0	0	0	0	1	1	0	2	0	0	0	1	1	1	1	1	1
QMLQEMGR	P00579	469	1	1	0	0	1	0	1	0	1	0	1	1	1	0	0	0	1	0	1	0	1	0	1	1
QMLQEMGREPTPEELAER	P00579	469	1	0	2	0	3	0	0	0	1	0	1	0	2	0	0	0	0	0	1	0	1	0	1	1
QMLYTGYHYNDGPSAVR	P77488	459	0	0	1	0	1	0	0	0	0	0	1	0	0	0	1	0	1	0	1	0	3	0	2	0
QMNDEIHQNLVGVSNHR	P0A9N4	133	2	0	2	0	2	0	2	1	2	0	1	1	2	0	2	0	2	1	2	3	1	2	2	1
QMPATQR	P32099	27	0	0	1	0	2	0	0	0	0	0	1	0	1	0	0	0	0	0	0	0	1	0	0	0
QMPEGGR	P39333	120	0	0	0	0	0	0	0	0	0	0	0	0	0	0	1	0	2	0	0	0	0	0	0	0
QMPEIVER	P0AES6	517	0	0	1	0	1	0	1	0	1	0	0	0	1	0	2	0	0	0	0	1	0	1	1	0
QMQFFGAR	P09373	429	1	0	1	0	1	0	1	1	1	1	1	0	1	0	1	0	1	0	1	0	1	0	1	0
QMQGGGGK	P0AAI3	122	0	0	1	0	1	0	0	0	0	0	0	0	0	0	0	0	0	0	0	0	0	0	0	0
QMQMNAQAEK	P0AC02	224	1	0	1	0	0	0	1	1	1	1	1	3	1	0	1	0	1	0	1	1	1	1	0	0
QMQNELK	P69874	185	0	0	1	0	1	0	1	0	1	0	0	0	1	0	1	0	1	0	1	0	1	0	0	0
QMQVGGK	P0A800	29	0	0	0	0	0	0	0	0	0	0	0	0	0	0	0	0	0	1	0	0	0	0	0	0
QMQVGGKDPLVPEENDKTTVIALR	P0A800	29	0	0	0	0	0	0	0	0	0	0	0	0	0	0	0	0	0	0	1	0	0	0	0	0
QMSLLER	P00370	47	0	0	0	0	0	0	1	0	1	0	0	0	0	0	1	0	0	0	0	0	0	0	0	0
QMTELLDSEQR	P0AE82	34	0	0	0	0	0	0	0	0	0	0	0	0	0	0	0	0	1	0	1	0	0	0	0	0
QMTELLDSEQRQGLMIEQHVEAELANDPPNDLMWWR	P0AE82	34	0	0	0	0	0	0	0	0	0	0	0	0	1	0	0	0	0	0	0	0	1	0	0	0
QMTGLLNGQR	P76046	155	0	0	0	0	0	0	0	0	0	0	0	0	0	0	0	0	0	0	1	0	0	0	0	0
QMTQLAQLGLLSR	P0A8G3	393	0	0	1	0	1	1	1	1	1	0	1	1	0	0	0	0	0	0	0	0	0	0	1	0
QMVANDK	P77721	12	0	0	0	0	0	0	0	0	0	0	0	0	0	0	0	0	0	0	0	1	0	0	0	0
QMVMIGYSDSAK	P00864	535	2	0	1	0	1	0	0	0	1	0	1	0	0	0	2	0	0	0	2	0	1	0	0	0
QNAGMYLR	P0AGJ2	166	0	0	0	0	0	0	0	0	0	0	0	0	1	0	0	0	0	0	0	0	0	0	0	0
QNDLQAMHHK	P0A7E1	201	0	0	0	0	1	0	0	0	1	0	0	0	0	0	0	0	0	0	0	0	0	0	0	0
QNEVENLEMHNEG	P0AG16	493	1	0	0	0	1	0	0	0	0	0	0	0	0	0	0	0	0	0	0	0	0	0	0	0
QNGMFSFSGLTK	P00509	344	1	0	2	0	2	0	2	0	2	0	1	0	2	0	1	0	1	0	0	1	1	0	1	0
QNLNIDSVSEMR	P0AFE4	88	1	0	1	0	1	0	1	0	1	0	1	0	1	0	1	0	1	0	1	0	1	0	2	0
QNLTAPATMIDWR	P15034	155	1	0	1	0	1	0	1	2	1	0	1	0	1	0	1	0	1	0	1	0	1	0	2	1
QNLTAPATMIDWRPVVHEMR	P15034	155	1	0	1	0	3	0	0	0	2	0	2	0	0	0	1	0	1	0	1	0	0	0	0	0
QNNMTLDQMR	P0ABZ6	106	1	0	1	0	1	0	1	0	1	1	1	0	1	0	1	0	2	1	1	0	1	0	1	0
QNQWFADNPGMSELGLR	P08956	430	0	0	0	0	1	0	0	0	1	0	0	0	0	0	0	0	0	0	0	0	0	0	0	0
QNTLLPVTDESKLAMTVMAVDDNPANLK	P0AEC5	654	0	0	0	0	0	0	0	0	0	0	0	0	0	0	0	0	0	0	1	0	0	0	0	0
QNVMSLLTPVYVAGQLK	P76237	217	0	0	0	0	0	0	0	0	0	0	0	0	1	0	1	0	1	0	1	0	1	0	1	0
QPDAMTHPDGMQIK	P0ACJ8	154	1	0	1	0	2	0	0	1	2	1	0	1	1	0	0	0	0	0	0	1	0	1	0	1
QPDGSWVNYNYDWMFK	P09394	248	0	0	0	0	0	0	0	0	0	0	1	0	0	0	0	0	0	0	0	0	0	0	0	0
QPDGTIAFVVDFTGAEMK	P33136	420	1	0	1	0	0	0	0	0	1	0	1	0	0	0	1	0	1	0	0	0	0	0	0	0
QPEFTQIDVETSFMTAPQVR	P21889	226	1	0	2	0	1	0	0	1	2	0	0	0	1	0	2	0	1	0	1	0	1	1	1	0
QPLELVDMVEK	P0A7X3	50	1	1	1	1	1	1	1	1	1	2	1	0	1	1	1	1	1	1	1	2	1	1	1	0
QPPMQQFIDNMMDASDHPK	Q46811	160	4	0	5	0	3	0	0	0	2	0	2	0	0	0	0	0	0	0	0	0	0	0	0	0
QPQDIDTMFTFSMEGNNQPTAHR	P33602	726	2	0	3	0	2	0	2	0	3	0	3	0	2	0	2	0	3	0	0	0	3	2	2	2
QPVDVTPVWMMR	P29680	16	0	0	1	0	1	0	0	0	1	0	1	0	1	0	0	0	1	0	1	0	1	0	1	0
QQAAAIMR	P75736	143	0	0	1	0	1	0	0	0	0	0	0	0	0	0	0	0	0	0	0	0	0	0	0	0
QQALMLR	P0AFM6	136	0	0	0	0	1	0	0	0	0	0	0	0	1	0	0	0	0	0	0	1	0	1	0	0
QQEMEAADTEPFAVWLEK	P0A6W9	499	0	0	1	0	0	0	0	0	0	0	0	0	1	0	0	0	0	0	0	0	0	0	0	0
QQEMNTQTGR	P0A6M4	115	1	0	1	0	1	0	1	0	1	0	1	0	1	0	1	0	1	0	1	0	1	0	1	0
QQFATMGER	P0AEA8	167	0	0	0	0	0	0	0	1	0	0	0	0	0	0	0	0	0	0	0	0	0	0	0	0
QQGTTADMIHK	P76004	158	0	0	2	0	1	0	0	0	1	0	0	0	1	0	0	0	2	0	1	0	1	0	1	0
QQIEDPIMR	P77536	16	0	0	1	0	1	0	0	1	0	0	1	0	0	0	0	0	0	0	0	0	0	0	0	0
QQIGVVGMAVMGR	P00350	4	1	1	1	2	2	2	1	3	1	1	1	2	0	0	1	0	1	0	1	1	1	1	1	1
QQLSNDMALILLQPK	P37648	439	1	0	1	0	1	0	0	0	1	0	1	0	3	0	2	0	2	0	2	0	1	0	1	0
QQQENAGEMELADLEGFYR	P11875	176	2	0	5	0	2	0	0	1	1	0	1	1	2	0	4	1	2	0	3	1	3	1	2	3
QQTVYGPLMEYIADNR	P0A9W6	46	1	0	2	0	2	0	0	0	0	0	0	0	3	0	2	0	1	0	1	0	0	0	0	0
QQVDVINHLTGEAMTETR	P0ABU5	44	4	0	3	0	3	0	2	2	2	0	3	1	4	0	2	0	1	0	2	0	1	0	3	0
QQVEGASAMGQMFR	P77804	437	1	0	2	0	1	0	1	1	1	1	1	0	2	0	1	0	1	0	0	2	0	1	0	2
QQVMESLDQAGWR	P60240	944	1	0	1	0	0	0	0	0	0	0	0	0	2	0	0	0	0	0	0	0	0	0	2	0
QSDVVVAVVGEAQGMAHEASSR	P33363	501	1	0	1	0	0	0	1	0	1	0	1	0	2	0	1	0	1	0	2	0	2	0	1	0
QSELEAMCR	P00864	747	2	0	1	0	1	0	1	0	0	0	1	0	1	0	1	0	1	0	0	0	0	0	0	0
QSGFLSQMWIGDK	P00722	762	0	0	0	0	0	0	0	0	0	0	1	0	0	0	0	0	0	0	0	0	0	0	0	0
QSGISHCGALDMPALR	P75745	23	1	0	0	0	0	0	0	0	0	0	0	0	0	0	0	0	0	0	0	0	0	0	0	0
QSLDDLMNSSLYLMR	P18392	37	0	0	0	0	0	0	0	0	0	0	0	0	1	0	1	0	0	0	0	0	0	0	0	0
QSLQGLVVLMDIR	P0A6P7	107	1	0	1	0	1	0	1	0	2	0	2	0	0	0	1	0	1	0	1	0	1	0	0	0
QSLTLEELYQMFR	P76014	99	0	0	0	0	0	0	0	1	0	0	0	0	0	0	0	0	0	0	0	0	0	0	0	0
QSNLIRQPDGTIAFVVDFTGAEMK	P33136	414	1	0	0	0	0	0	0	0	0	0	0	0	0	0	0	0	0	0	0	0	0	0	0	0
QSNPEDPESVLTEMAK	P37440	199	0	0	0	0	0	0	2	0	0	0	0	0	0	0	0	0	0	0	1	0	0	0	1	0
QSNWLSGQHGEEGGSMR	P0AF70	53	2	0	1	0	3	0	1	2	2	1	1	0	2	0	2	0	0	0	2	1	2	1	2	0
QSPNTMSDMAAFEK	P0ABJ1	240	2	1	1	0	1	1	1	3	1	2	1	3	1	0	1	3	1	3	2	2	1	4	1	4
QSSDPYIMVR	P76506	205	0	0	1	0	0	0	1	1	1	0	0	1	0	0	2	0	1	0	1	0	1	1	0	2
QSSLMVESLVQK	P0AF12	217	2	0	1	0	1	0	2	0	2	0	1	0	2	0	1	0	1	0	1	0	1	0	1	0
QSSMFDDHPASAER	P25894	225	3	0	3	0	2	0	0	0	3	0	3	0	0	0	1	0	0	0	0	0	0	0	1	0
QSVDVAIVGGGMVGLAVACGLQGSGLR	P25535	2	1	0	0	0	0	0	0	0	0	0	0	0	0	0	0	0	0	0	1	0	0	0	0	0
QSVLEMSDVNER	P0A9M0	181	0	0	1	0	0	0	1	1	1	0	1	0	0	0	0	0	1	0	1	1	1	2	1	0
QTADILMPVK	P21514	179	0	0	0	0	0	0	0	0	0	0	0	0	1	0	0	0	0	0	0	0	0	0	0	0
QTAFMDSMK	P37095	208	1	0	0	0	1	0	0	1	1	2	1	1	0	0	1	1	1	0	0	1	0	1	0	1
QTDLVEAMAK	P0A715	121	1	0	1	0	1	0	1	1	1	1	1	0	1	0	1	0	1	0	1	0	1	0	1	0
QTGFLTVMDLK	P39384	19	1	0	1	0	1	0	0	0	0	0	0	0	0	0	0	0	0	0	0	0	0	0	0	0
QTHQTPVIMLTAR	P0AE88	68	3	0	3	0	3	1	2	1	2	1	4	0	4	2	2	2	3	1	2	1	4	1	3	1
QTLMLELQEASR	P17115	11	1	0	1	0	1	0	0	0	0	0	0	0	1	0	0	0	1	0	0	0	1	0	0	0
QTMEIHHTK	P00448	22	1	0	2	1	3	1	1	1	2	1	2	0	1	0	2	1	0	1	1	1	2	1	1	1
QTMLINEK	P0A8P3	46	0	0	0	0	0	0	0	1	0	0	0	1	0	0	0	0	0	0	0	0	0	1	0	0
QTPEIGYMPGHLTWYFGEELK	P31658	216	1	0	1	0	1	0	0	1	0	0	2	0	1	0	0	0	1	0	0	0	0	0	1	0
QTPEIGYMPGHLTWYFGEELKK	P31658	216	0	0	0	0	0	0	0	0	1	0	1	0	0	0	1	0	0	0	0	0	0	0	0	0
QTQINLLSSMAI	P0AC59	204	2	0	1	0	1	0	1	1	1	2	2	1	1	0	2	0	1	0	1	0	1	1	1	1
QTSGDLYQMEQIR	P0A6L4	166	2	0	2	0	1	0	2	0	0	0	1	0	1	0	2	0	1	0	0	0	1	0	1	0
QTTFNDMIK	P0ABP8	219	1	0	1	0	0	0	0	1	2	0	1	0	0	0	0	0	1	0	0	0	1	0	0	0
QTVYAFLGDGEMDEPESK	P0AFG8	223	4	1	4	2	3	1	3	4	5	2	4	2	4	2	4	3	6	2	2	2	4	2	5	3
QTYCGPIGAEYMHITSTEEK	P0AFG3	162	1	0	2	0	2	0	2	0	0	0	1	0	1	0	2	0	1	0	1	0	1	0	0	0
QVAAALVQAGNVAEGYVNGMLAR	P69811	24	1	0	0	0	0	0	0	0	1	0	1	0	2	0	2	0	1	0	1	0	0	0	1	1
QVAEYADGIGPDYHMLIEETSQPGNIK	P09394	269	2	0	2	0	2	0	3	1	2	0	1	0	0	0	0	0	0	0	2	0	1	0	1	0
QVEEMLA	P60723	195	1	0	1	0	1	0	1	0	2	0	1	0	1	0	1	0	1	0	0	0	1	1	1	0
QVEGAMNGIGER	P09151	224	0	0	0	0	0	0	0	0	0	0	0	0	0	0	0	0	0	0	0	0	1	0	0	0
QVGLENYAHSYPDELSGGMR	P14175	151	3	0	2	0	2	0	1	1	0	0	1	1	0	0	0	0	1	0	0	1	0	0	0	0
QVGMATLAVPIHNAEEAFNPNAVK	P04951	120	0	0	1	0	1	0	1	0	1	0	0	0	1	0	1	0	1	0	1	0	1	0	1	0
QVHASINPVETLFVVDAMTGQDAANTAK	P0AGD7	207	3	0	4	0	3	0	0	2	1	1	1	1	1	0	2	0	3	0	1	2	1	1	1	2
QVHESMPK	Q46868	13	0	0	0	0	0	0	1	0	1	0	0	0	0	0	1	0	1	0	1	0	0	0	0	0
QVHSNSFMR	P0A9X4	97	0	0	0	0	0	0	0	0	0	0	0	0	0	0	1	0	0	0	0	0	0	0	0	0
QVIADMLR	P76055	222	0	0	0	0	1	0	1	0	1	0	1	0	0	0	1	0	0	0	1	0	1	0	0	0
QVIDDMATDATMFDVNK	P64451	205	0	0	0	1	0	0	0	0	0	0	0	0	0	0	0	0	0	1	0	0	0	0	0	0
QVIDDMATDATMFDVNKK	P64451	205	2	0	1	0	1	0	0	0	1	0	2	0	0	0	1	0	0	0	0	0	1	0	1	0
QVIFNPNLFPYENMEGK	P0A8E1	85	1	0	2	0	1	0	0	0	1	0	2	0	2	0	2	0	1	0	1	1	1	0	1	2
QVLDNLTMEK	P35527	262	0	0	0	0	2	0	1	1	0	0	0	0	0	0	1	1	1	0	1	0	1	0	0	0
QVLNMPTK	P0AAB4	116	0	0	0	0	0	0	0	0	0	0	0	0	0	0	0	0	0	0	0	1	0	0	1	0
QVLSEMTVADIR	P0AEJ6	49	1	0	1	0	0	0	0	0	0	0	0	0	0	0	0	0	0	0	0	0	0	0	0	0
QVMQSWADAEWFLNR	P36683	145	1	0	1	0	1	0	1	2	1	1	1	0	2	0	1	1	1	1	1	0	2	1	1	1
QVMQSWADAEWFLNRPALAEK	P36683	145	2	1	1	0	3	1	2	1	1	1	0	2	4	0	3	1	3	1	1	1	1	1	4	1
QVMVIGK	P0AFI7	111	1	0	1	0	1	0	0	0	1	0	0	0	0	0	0	0	0	0	0	0	0	0	0	0
QVMVYTHDSIGLGEDGPTHQPVEQVASLR	P27302	455	4	2	4	1	3	2	4	2	8	4	4	3	3	0	5	0	3	2	1	0	4	0	3	3
QVPAEAEEMGGEK	P76550	131	1	0	1	0	0	0	0	1	0	0	1	2	1	0	1	0	0	0	0	1	0	1	0	1
QVPAEAEEMGGEKVEEVAAEQAPNDEK	P76550	131	0	0	1	0	0	0	0	0	0	0	0	0	0	0	0	0	0	0	0	0	0	0	0	0
QVPAEAEEMGGEKVEEVAAEQAPNDEKEMGAK	P76550	131	0	0	0	0	0	0	0	0	0	0	0	0	0	0	1	0	0	0	0	4	0	2	0	2
QVQQPVMDR	P0A9A6	330	1	1	1	1	1	0	1	1	1	2	1	1	1	0	1	1	1	1	1	1	1	1	1	1
QVSFNSIYMMADSGAR	P0A8T7	716	3	0	1	0	2	0	1	1	2	2	4	0	2	0	3	2	1	1	2	2	4	2	3	3
QVSFNSIYMMADSGARGSAAQIR	P0A8T7	716	0	0	0	0	0	0	0	0	0	0	0	0	0	0	0	0	1	0	0	0	0	0	0	0
QVTIAQLEDVKPLLMK	P39172	101	0	0	0	0	0	0	0	0	0	0	0	0	0	0	0	0	0	0	0	0	0	0	0	1
QVTSMEEAFK	Q46803	253	2	0	2	0	2	0	2	1	0	1	1	0	0	0	0	0	0	0	0	0	0	0	0	0
QVTSMEEAFKDADIVYPK	Q46803	253	1	0	4	0	1	0	2	0	2	1	1	0	0	0	0	0	0	0	0	0	0	0	0	0
QWWLAVSEALAEMLRAQPFAKPVANQR	P00490	34	0	0	1	0	0	0	0	0	0	0	0	0	0	0	0	0	0	0	0	0	0	0	0	0
QYAPMSVAQQSLVLFAAER	P0ABB0	435	2	0	3	0	3	0	3	2	4	1	3	2	2	0	5	2	3	2	2	2	3	2	3	2
QYENMYFSWMR	P07118	408	1	0	1	0	1	0	0	0	1	0	1	0	0	0	1	0	0	0	1	0	1	0	0	0
QYIAVMPGEYQGTVYVPAAPGGITLYGTGEKPIDVK	P46130	113	0	0	0	0	0	0	0	0	0	0	0	0	0	0	1	0	1	1	0	0	0	0	0	0
QYITALNIIHYMHDK	P09373	490	3	0	3	0	3	0	1	0	4	0	2	0	2	0	1	0	3	0	0	0	2	0	0	0
QYMAEVESGVYPGEEHSFH	P31057	246	3	0	4	0	3	1	1	3	5	2	4	2	4	0	3	3	2	0	3	1	2	2	2	2
QYMMMGVGILVLLLLIIGIGSALKAPSTTSSDQTASGEK	P11557	102	0	0	0	0	0	0	0	0	0	0	0	1	0	0	0	0	0	0	0	0	0	0	0	0
QYTTVVADTGDIAAMK	P0A870	10	3	1	4	2	3	1	4	2	4	3	4	2	3	1	4	3	3	1	2	3	3	1	3	1
QYVAYMEQNDR	P02942	166	2	0	2	0	1	0	1	1	1	1	1	1	1	0	1	0	2	0	1	2	1	2	1	3
QYYMNQQR	P0CB39	350	1	0	0	0	1	0	0	0	1	0	0	0	1	0	1	0	1	0	1	0	1	0	1	0
RADAIMSK	P69816	90	1	0	0	0	1	0	0	0	0	0	1	0	0	0	0	0	0	0	0	0	0	0	0	0
RAEAAPAATGGGIPGMLPWPK	P06959	371	8	1	4	0	8	2	6	3	6	1	8	3	6	3	6	2	4	2	9	9	6	6	5	9
RAEMLAELMR	P17952	108	1	0	0	0	1	0	0	0	0	0	1	0	1	0	1	0	1	0	2	0	1	0	1	0
RAEMLAQR	P39285	738	0	0	0	0	0	0	0	0	0	0	0	0	0	0	0	0	1	0	0	0	0	0	0	0
RAEMLQQANALDER	P39838	183	1	0	2	0	2	0	0	0	1	0	1	0	2	0	1	0	1	0	1	0	0	0	1	0
RAENMLWHK	P0A9Q7	447	1	0	2	0	2	0	2	1	2	1	1	1	2	0	2	0	3	0	2	2	2	1	2	1
RAEYDQMWQHR	P36659	62	0	0	0	0	1	0	1	1	1	2	3	0	0	0	2	0	1	0	0	0	2	0	0	0
RAGAPFGPGANPMHGR	P09373	625	0	0	1	0	1	0	0	1	1	1	1	1	0	0	0	0	0	0	0	0	0	1	0	0
RAGDFMLSR	Q46863	423	0	0	1	0	0	0	0	0	1	0	1	0	0	0	0	0	0	0	0	0	0	0	0	0
RAGEITAMAHTR	P15034	187	0	0	0	0	1	0	0	1	0	1	0	1	1	0	2	0	1	0	0	0	0	0	0	0
RAMAWEEHDE	P0A6F3	493	0	0	0	0	0	0	0	1	0	0	0	1	0	0	0	0	0	0	0	0	0	0	0	0
RAMDVDGMGDK	P15042	447	0	0	0	0	0	0	0	0	0	0	0	0	0	0	0	0	0	0	0	2	0	0	0	0
RAMEYGAENAR	P0A6E4	59	0	0	1	0	2	0	0	1	0	0	0	1	1	0	1	0	2	0	0	1	1	2	0	2
RAVEGTPFECLKDAFVGPTLIAYSMEHPGAAAR	P0A7J3	62	0	0	0	0	0	0	0	0	0	0	0	0	0	0	2	0	0	0	0	0	0	0	0	0
RAVIESENSAERDQLLENLQEGMEVK	P0AG67	171	3	2	3	1	2	0	3	3	2	3	3	2	4	1	2	1	3	2	1	3	3	2	3	3
RAVQNAMR	P0A7V3	136	1	0	1	0	1	0	1	0	1	1	0	0	1	0	1	1	1	1	1	1	1	1	2	1
RDDPDFWQSVTGSVEEGETAPQAAMR	P0AFC0	30	1	0	0	0	0	0	0	0	0	0	0	0	0	0	0	0	0	0	0	0	1	0	0	0
RDDVTPMAMGGNK	P76316	39	1	0	1	0	2	0	0	0	2	0	2	0	1	0	2	0	2	0	1	0	0	0	2	0
RDEENMPGSR	P09832	320	1	0	1	0	1	0	1	0	1	0	1	0	1	0	1	0	1	0	2	1	2	3	1	0
RDLVDSAVIVECMFAGR	P30015	434	0	0	0	0	0	0	0	0	0	0	0	0	1	0	1	0	0	0	0	0	1	0	2	0
RDPLNSMMNIPAVLSR	P33607	562	2	0	2	0	2	0	0	0	0	0	1	0	1	0	0	0	0	0	0	0	0	0	0	0
RDVGDMQLYR	P0A9P6	481	0	0	1	0	0	0	0	0	1	0	1	1	2	0	2	0	2	0	2	0	2	2	3	0
REAEGSHIMLGAQNVDLNLSGAFTGETSAAMLK	P0A858	52	0	0	1	0	0	0	0	0	0	0	0	0	0	0	0	0	0	0	0	0	0	0	0	0
REEILQSLALMLESSDGSQR	P0C093	12	1	0	1	0	1	0	1	0	0	0	1	0	1	0	1	0	1	0	1	0	1	0	0	0
REEYGDMAEQK	P0AAD6	236	2	2	3	1	4	1	3	2	2	3	2	2	2	2	3	2	4	1	3	2	2	2	2	3
REISMSIK	P0A7S9	71	1	0	1	0	1	0	1	0	1	1	1	1	1	0	1	0	1	0	1	1	1	0	1	1
REMLPLVSSHR	P0ACL9	192	1	0	0	0	0	0	0	0	0	0	0	0	0	0	0	0	0	0	0	0	0	0	0	0
REMNIADYDAELWQAMEQEK	P0A825	4	0	0	0	0	1	0	0	0	0	0	1	0	0	0	0	0	1	0	0	0	0	0	0	0
RENELEEAVMSDR	P0A705	369	3	0	1	0	4	0	0	3	1	0	0	0	2	0	2	0	1	0	1	2	2	3	0	0
RENELEEAVMSDRDTGAAAEPR	P0A705	369	0	0	0	0	1	0	0	0	0	0	0	0	0	0	1	0	0	0	0	1	0	2	0	1
REPGMLAR	P00956	24	0	0	1	0	1	0	1	0	1	0	1	0	1	0	3	0	1	0	2	0	1	0	2	0
RETLEMVVR	P0A6J5	328	1	0	2	0	1	0	1	1	2	2	1	1	1	0	2	0	2	0	0	3	1	1	0	2
REVMGTAK	P43672	299	0	0	0	0	0	0	0	0	0	0	0	0	0	0	1	0	0	0	0	0	0	0	0	1
RFDETGHSQIMVEPVADVTAYGVVDCK	P0AEP3	158	0	0	0	0	0	0	0	0	1	0	0	0	0	0	0	0	1	0	0	0	0	0	0	0
RFDTAAMLILEANNTIAPVPK	P76193	57	0	0	0	0	0	0	0	0	1	0	0	0	1	0	1	0	1	0	1	0	1	0	2	1
RFDTAAMSIGALSPEAHEALAEAMNSIGGNSNSGEGGEDPAR	P09831	857	1	0	1	0	0	0	0	0	0	0	0	0	1	0	1	1	1	0	0	0	1	0	1	0
RFDVAMK	P00968	131	1	0	0	0	1	0	0	0	0	0	0	0	0	0	0	0	0	0	0	0	0	0	0	0
RFEMQMK	P75938	226	1	0	2	0	1	0	0	0	0	0	0	0	0	0	0	0	0	0	0	0	0	0	0	0
RFHQEMLNLFLK	P00393	149	1	0	0	0	1	0	0	0	1	0	2	0	0	0	0	0	2	0	1	0	2	0	0	0
RFMDDHGFLDIETPMLTK	P21889	150	1	0	1	0	1	0	0	0	2	0	1	1	0	0	2	1	0	0	0	0	1	1	1	0
RFMKEPQEVR	P0A9P6	200	0	0	0	0	0	0	0	0	0	0	0	0	0	0	0	0	2	0	0	0	0	0	0	0
RFMVANNAELER	P40710	170	0	0	0	0	0	0	0	0	0	0	0	0	0	0	0	0	0	0	1	0	2	0	1	0
RFNMEVQPQLVLLQK	P0A6A0	393	1	0	0	0	0	0	0	0	0	0	0	0	0	0	0	0	0	0	0	0	0	0	0	0
RFPLHEMR	P69910	31	0	0	0	0	0	0	1	1	1	2	1	1	0	0	0	0	0	0	0	0	0	0	0	0
RFQASDMVR	P60785	474	0	0	0	0	0	0	0	0	0	0	0	0	0	0	0	0	0	0	0	0	1	0	0	0
RFSLEGGDALIPMLK	P0AFG3	226	1	0	1	0	2	0	0	0	1	0	0	0	2	0	1	0	1	0	1	0	1	0	0	0
RGAPQDAEQMGISLAEELLNNGAR	P06983	277	3	0	1	0	1	0	0	0	0	0	0	0	1	0	0	0	0	0	0	0	0	0	0	0
RGDDFITLNAEQAMQGAADILR	P33602	286	3	3	3	3	4	2	3	3	3	2	3	3	5	1	3	2	4	0	2	1	4	2	2	2
RGEDIIDFSMGNPDGATPPHIVEK	P77434	34	0	0	1	0	2	0	0	0	0	1	0	0	1	0	1	0	0	0	0	2	0	1	0	1
RGEESILIGHAGHPEVEGTMGQYSNPEGGMYLVESPDDVWK	P62623	112	0	0	0	0	0	0	0	0	0	0	0	0	0	0	0	0	0	0	0	0	0	1	0	0
RGELGIMGTELNSELAK	P0C0V0	288	2	1	4	1	2	0	2	2	2	4	2	3	3	0	2	0	2	0	1	1	2	3	2	4
RGEMQLNTDIINLFLETK	P07363	78	1	0	2	0	2	0	1	1	1	1	2	1	0	0	0	0	0	0	0	1	0	0	0	1
RGFEGGQMPLYR	P02413	48	2	0	2	0	2	0	2	0	3	1	2	1	3	0	2	0	2	0	2	1	2	1	2	2
RGFEMDFAELLLEDYK	P69910	427	0	0	0	0	0	0	0	2	0	2	0	2	0	0	0	0	0	0	0	0	0	0	0	0
RGNHEVMMR	P25516	710	2	0	2	0	2	0	1	0	1	0	2	0	1	0	1	0	1	0	2	0	1	0	2	0
RGNIMWENEFR	P31554	267	0	0	0	0	0	0	0	0	1	0	0	0	0	0	0	0	0	0	0	0	0	0	0	0
RGSGPAGLSAMAEVSEFAGTR	P52097	130	1	0	0	0	0	0	0	0	0	0	0	0	0	0	0	0	0	0	0	0	0	0	0	0
RGTENEDFMFLNLGPNHPSAHGAFR	P33599	204	0	0	0	0	0	0	0	0	0	0	1	0	0	0	1	0	0	0	0	0	1	0	0	0
RGVLAVMPDMDK	P05055	409	1	0	0	0	0	0	0	0	0	0	0	0	0	0	1	0	0	0	0	0	0	0	0	0
RGVLAVMPDMDKFPYTVR	P05055	409	1	0	2	0	0	0	0	0	0	0	0	0	2	0	2	0	2	0	0	1	0	1	0	1
RHAQEEMTHMQR	P0A998	45	6	0	2	0	2	0	0	0	2	0	1	0	2	0	4	0	1	0	0	0	1	0	1	0
RHGAVSVMQYR	P04805	241	0	0	0	0	0	0	0	0	0	0	0	1	0	0	0	0	0	0	0	0	0	2	0	0
RHGHNEADEPSATQPLMYQK	P0AFG3	457	1	0	0	0	0	0	0	0	0	0	0	0	0	0	0	0	0	0	0	0	0	0	0	0
RIDEIAFAEAAEMATFGAK	P08660	239	0	0	1	0	1	0	1	0	1	0	1	0	0	0	0	0	0	0	0	0	0	0	0	0
RIDPVGACVGMR	P0AFF6	244	0	0	0	0	0	0	0	0	0	0	0	0	0	0	1	0	0	0	0	0	0	0	0	0
RIDQMEAEAESHSFGK	P0AFM6	174	3	3	4	2	4	1	2	2	2	3	2	5	3	3	3	2	3	1	5	6	2	2	1	6
RIEEVLTLALQNEPSGMQVVTAK	P0A9M0	762	1	0	1	0	1	0	0	0	1	2	1	1	1	0	1	0	2	0	0	0	0	2	0	1
RIETLMR	P76291	78	0	0	0	0	0	0	0	0	0	0	0	0	0	0	1	0	1	0	0	0	1	0	1	0
RIGMENGTTHQK	P30860	128	0	0	0	0	0	0	0	0	0	0	0	0	0	0	0	0	0	0	0	0	0	0	1	0
RIGSDEMWDR	P0A8M3	427	0	0	0	0	0	0	0	0	0	0	0	0	0	0	0	0	0	0	0	1	1	0	0	0
RILLSSMPGCAVTEVEIDGVLHEYSTK	P0A7Z4	45	0	0	0	0	0	0	0	0	0	0	0	0	0	0	0	0	1	0	0	0	0	0	0	0
RINPEMK	Q46829	231	1	0	1	0	1	0	0	0	1	0	0	0	1	0	0	0	0	0	1	0	1	0	2	0
RIPIVGDEHADMEK	P07118	258	5	0	3	0	5	0	2	1	2	0	3	1	3	0	3	0	2	0	1	0	0	1	2	1
RIQGMEK	P36683	644	1	0	1	0	0	0	1	1	0	0	0	0	1	0	0	0	1	1	1	0	1	0	1	0
RISLDEAMASGHVK	P36938	190	1	0	1	0	0	0	0	0	0	0	0	0	0	0	0	0	0	0	0	0	0	0	0	0
RISNEESISAMFEH	P0A717	302	4	0	4	0	4	0	0	1	2	0	2	0	2	0	4	0	2	0	3	0	3	0	3	0
RISTVPEAVEMQSR	P0AFG3	560	2	0	4	0	2	0	0	0	1	0	2	0	2	0	2	0	2	0	2	0	2	0	3	0
RITEALAIPVIGIGAGNVTDGQILVMHDAFGITGGHIPK	P31057	190	1	0	0	0	0	0	0	0	0	0	0	0	0	0	0	0	0	0	0	0	0	0	0	0
RIVDTLTASALNEPSAMAAALEL	P0AAI9	287	2	0	2	0	2	0	2	0	1	0	0	0	2	0	2	0	2	0	2	0	3	1	3	0
RKPTMLVTDLTLR	P13029	369	1	0	0	0	3	0	0	0	0	0	1	0	1	0	0	0	0	0	0	0	0	0	0	0
RLAETGEMVIGSGEDTYV	P0ABZ1	314	1	0	1	0	2	0	1	0	0	0	2	0	0	0	1	0	2	0	0	0	1	0	1	0
RLDFMMQEFNR	P23839	241	2	0	4	0	2	0	1	0	2	0	1	0	1	0	2	0	3	0	1	0	3	0	0	0
RLDMLNEELSDK	P63284	440	1	0	1	0	1	0	0	1	2	0	1	0	0	0	0	0	0	0	0	0	0	0	0	0
RLDMLNEELSDKER	P63284	440	3	1	3	1	2	3	1	2	3	3	3	4	3	0	2	1	2	2	1	4	1	2	2	3
RLEGVEMPLVTLTAAEALAR	P0ADX5	26	0	0	0	0	0	0	0	0	0	0	0	0	1	0	0	0	0	0	0	0	0	0	0	0
RLIMGLADGEVLVDGR	P0A6Q3	138	1	0	0	0	0	0	0	0	0	0	0	0	1	0	3	0	2	0	0	1	1	0	1	0
RLMDLGCYR	P0A7S9	79	0	0	0	0	0	0	0	0	0	0	0	0	0	0	2	0	1	0	0	0	0	0	0	0
RLMEEEGILAGISSGAAVAAALK	P0ABK5	261	4	2	4	2	4	1	1	1	2	2	2	1	11	4	6	3	4	6	7	2	7	3	8	3
RLNDVEYHESIDEMK	P0ABD3	39	0	0	0	0	0	0	0	0	1	0	0	0	0	0	0	0	0	0	0	0	0	0	0	0
RLPELMSLLR	P0A6K6	328	1	0	2	0	4	0	1	0	2	0	1	0	1	0	1	0	0	0	0	0	1	0	0	0
RLVAEKNPDMPADELEK	P11875	403	0	0	0	0	0	0	0	0	0	0	0	0	0	0	1	0	0	0	0	0	0	0	0	0
RLVDVAQDLVVTEDDCGTHEGIMMTPVIEGGDVK	P0A8T7	799	0	0	0	0	0	0	0	0	0	0	0	0	0	0	1	0	1	0	0	0	0	0	0	0
RLVEEGAQVSAGQPILEMDLDYLNANAR	P09323	584	0	0	0	0	0	0	0	0	0	0	0	0	0	0	1	0	0	0	0	0	0	0	0	0
RLVITPVDGSDPYEEMIPK	P0A8T7	1174	1	0	3	0	0	0	1	2	2	0	2	1	3	0	2	0	1	0	1	1	2	2	2	3
RMADEHGTDK	P0A7A7	175	0	0	0	0	0	0	0	0	0	0	0	0	1	0	1	0	0	0	0	0	2	0	0	0
RMAEENK	P0A705	208	1	0	0	0	1	0	0	0	0	0	0	0	1	0	1	0	0	0	0	0	0	0	0	0
RMAEENKWTDNAEPTEDSSDYHVTTSQHAR	P0A705	208	0	0	0	0	0	0	0	0	0	0	0	0	0	0	0	0	0	0	0	1	0	1	0	0
RMDDLLQGFVAQHR	P0ADR8	425	1	0	2	0	1	0	2	0	1	0	1	0	1	0	1	0	0	0	2	0	1	0	1	0
RMDQSVR	P0A6Z1	599	0	0	1	0	0	0	0	0	0	0	0	0	1	0	1	0	1	0	1	0	1	1	1	1
RMEAAGK	P69910	144	1	0	1	0	1	0	1	0	1	0	0	0	0	0	0	0	0	0	0	0	0	0	0	0
RMEDAFDVQR	P75864	624	0	0	0	0	0	0	0	0	0	0	0	0	0	0	2	0	0	0	0	3	0	2	0	0
RMEEDNVR	P32099	60	1	0	0	0	1	0	1	0	1	0	1	0	1	0	1	0	1	0	1	0	1	0	1	0
RMGHAGAIIAGGK	P0AGE9	244	3	2	2	1	4	1	3	2	1	1	2	2	2	2	1	2	2	2	2	3	2	2	3	1
RMHELAEK	P0A8M3	123	0	0	1	0	0	0	0	0	1	0	1	0	1	0	1	0	1	0	1	0	0	0	2	0
RMKGEMPSDFDAK	P27302	328	0	0	0	0	0	0	0	0	0	0	0	0	0	0	1	0	0	0	0	0	0	0	0	0
RMLGTTQR	P0AEI1	379	0	0	0	0	0	0	0	0	0	0	0	0	0	0	0	0	0	0	0	0	1	0	0	0
RMLQEAVDALLDNGR	P0A8T7	297	0	0	0	0	0	0	0	0	0	0	0	0	0	0	0	0	0	0	0	1	0	0	0	0
RMNDTPPAER	P68187	66	1	0	0	0	0	0	0	0	0	0	0	0	0	0	0	0	0	0	0	0	0	0	0	0
RMPGDLSEYSVIQTK	P0AAB6	166	0	0	0	0	0	0	0	2	0	3	0	1	0	0	1	0	0	0	0	2	0	3	0	2
RMPPANQR	P0A8J8	185	1	0	0	0	1	0	1	0	1	0	1	0	0	0	1	0	1	0	0	0	0	0	2	0
RMQGEAIDIK	P36979	373	0	0	1	0	0	0	0	0	0	0	0	0	0	0	0	0	0	0	0	0	0	0	0	0
RMQLNEELR	P0A6H5	37	1	0	0	0	0	0	0	0	0	0	0	0	0	0	1	0	0	0	0	0	0	0	0	0
RMSIGEAKAR	P00579	364	0	0	0	0	0	0	0	0	1	0	0	0	0	0	0	0	0	0	0	0	0	0	0	0
RMTGDNPDAPR	P34209	165	0	0	0	0	0	0	0	0	0	0	0	0	1	0	2	0	0	0	1	1	2	0	1	0
RMVEEDPAHPR	P0AA16	210	3	0	1	0	2	0	0	1	2	1	1	1	2	0	1	0	2	0	0	2	0	1	2	1
RNGHVVIAGDGQATLGNTVMK	P0A7B8	9	0	0	1	0	0	0	0	0	1	0	0	0	0	0	0	0	1	0	0	0	0	0	0	0
RNMINVALNNGTLQHPVK	P0A7W1	69	5	2	2	2	3	1	2	1	1	2	1	1	2	1	4	2	4	3	3	2	1	2	4	2
RNPMDFVLWK	P21888	176	1	0	0	0	2	0	0	0	0	0	0	0	0	0	0	0	0	0	0	0	0	1	0	0
RNSLMITLSQSGETADTLAGLR	P17169	340	0	0	2	0	1	0	0	0	0	0	1	0	0	0	0	0	0	0	0	0	1	0	0	0
RPALILMDELAHSNAPGSR	P21865	102	1	0	0	0	0	0	0	0	0	0	0	0	0	0	0	0	0	0	0	0	0	0	0	0
RPDLMIDGPLQYDAAVMADVAK	P0A9M8	616	8	4	7	4	8	4	2	10	4	8	6	13	5	0	5	4	5	2	2	4	1	8	3	9
RPEMAQR	P21889	131	1	0	0	1	3	1	1	2	2	0	2	1	1	0	2	1	1	1	2	0	2	0	1	0
RPEMTYEK	P0A6U3	515	0	0	1	0	0	0	0	0	1	0	1	0	1	0	1	1	1	1	1	1	0	1	1	1
RPETEAVSMLLEQAR	P09546	101	2	2	3	1	4	3	4	3	4	2	4	3	3	0	4	0	3	1	2	1	2	1	4	3
RPLMGAIAEEFADVAVVTDDNPR	P22188	395	0	0	0	0	0	0	0	0	1	0	0	0	1	0	1	0	0	0	0	0	1	0	0	0
RPLPTMDNMPIESR	P0AFX9	239	0	0	0	0	2	0	0	0	0	0	0	0	1	0	2	0	0	0	1	2	0	2	0	1
RPLVVMSPK	P0AFG3	771	2	1	3	0	2	0	1	0	1	0	1	0	2	0	2	0	1	0	2	0	2	0	2	0
RPMAVGTGSESAIAEALLAHLGLR	P77475	103	1	0	0	0	0	0	0	0	0	0	0	0	0	0	0	0	0	0	0	0	0	0	0	0
RPNLFNWHMTQPDESILVSDGK	P61316	64	1	0	1	0	3	0	0	1	2	0	3	0	2	0	4	0	2	0	1	0	0	3	0	2
RPQHGMR	P75745	104	0	0	0	0	2	0	0	0	0	0	1	0	0	0	0	0	1	0	0	0	0	0	0	0
RPTGMLTNSNMEEMTK	P0AEF0	196	0	0	1	0	1	0	0	0	0	0	0	0	1	0	0	0	0	0	0	0	0	0	0	0
RPVSSDDVEMAINHIK	P0A8D0	77	4	0	2	0	2	0	2	2	1	4	1	4	1	0	1	0	1	0	1	1	1	3	0	1
RPVVPGDQMIMEVTFEK	P0A6Q6	103	2	3	3	0	2	0	4	0	4	1	3	0	2	0	2	0	3	2	3	0	3	2	4	1
RPYPLETMLR	A0A385XJE6	53	1	0	1	0	2	0	0	0	0	0	0	0	0	0	0	0	0	0	0	0	0	0	0	0
RQNLNIDSVSEMR	P0AFE4	87	1	0	2	0	3	0	0	0	0	0	0	0	0	0	0	0	0	0	0	0	0	0	0	0
RQQEMEAADTEPFAVWLEK	P0A6W9	498	2	0	1	0	1	0	0	0	1	1	1	0	1	0	2	0	1	0	1	2	2	1	1	1
RSMVMTEAQK	P0AAI3	399	0	0	0	0	0	0	0	1	0	1	0	1	0	0	0	0	0	0	0	1	0	1	0	1
RSTIFPNMIGLTIAVHNGR	P0A7U3	37	1	0	1	0	0	0	0	0	1	0	1	0	0	0	1	0	3	2	0	0	2	1	0	0
RSVNMEPK	P0AC41	569	0	0	0	0	1	0	0	1	0	0	0	0	0	0	1	0	0	0	0	1	0	0	0	0
RTMQRDDVTR	P0A6I9	140	0	1	0	0	0	0	0	0	0	0	0	0	0	0	0	0	0	0	0	0	0	0	0	0
RTYIGSMPGK	P0A9M0	396	1	0	1	0	1	0	0	0	1	0	0	0	0	0	1	0	1	0	0	1	0	0	0	0
RVDAEGMK	P0AB89	413	1	0	1	0	1	0	1	0	1	0	1	0	1	0	1	0	1	0	1	0	1	0	0	0
RVEAVMAGMDITPER	P30859	80	5	0	4	0	6	0	3	2	4	0	4	0	6	0	4	0	5	0	4	2	3	0	3	0
RVEAVMAGMDITPEREK	P30859	80	0	0	0	0	0	0	0	0	0	0	0	0	0	0	1	0	0	0	2	0	1	0	0	0
RVEIDPSLLEDDKEMLEDLVAAAFNDAAR	P0A8B5	54	0	0	0	0	0	0	0	0	0	3	0	0	0	0	0	0	0	0	0	0	0	0	0	0
RVGETLMIGDEVTVTVLGVK	P69913	7	0	0	1	0	0	0	0	0	4	0	1	1	0	0	1	0	1	0	1	0	5	0	1	0
RVGTSMLTR	P0A6P5	378	0	0	0	0	0	0	0	0	0	0	1	0	0	0	0	0	0	0	0	0	0	0	0	0
RVLALDMGALVAGAK	P63284	236	3	0	2	0	3	0	2	0	3	2	2	0	2	0	3	0	2	0	0	1	2	0	1	0
RVLQMLEK	P0A6Z3	355	0	0	1	0	1	0	2	0	1	0	1	0	0	0	1	0	1	0	1	0	1	0	0	0
RVPYMLVCGDKEVESGK	P0A8M3	589	0	0	0	0	0	0	0	0	0	0	1	0	0	0	2	0	1	1	0	0	0	0	0	0
RVVMCSGK	P0AFG3	816	0	0	0	0	0	0	0	0	1	0	1	0	0	0	1	0	2	0	0	0	0	0	0	0
RVVMGEK	P0A7E9	228	1	0	0	0	1	0	0	0	0	0	1	0	1	0	0	0	0	0	1	0	1	0	0	0
RVVSMVEFEK	P0AAI3	378	1	0	1	0	0	0	0	0	1	0	1	0	1	0	1	0	2	0	2	0	2	0	1	0
RVVVTGLGMLSPVGNTVESTWK	P0AAI5	5	1	0	1	0	1	0	0	0	0	0	0	0	1	0	1	0	1	0	0	0	1	0	0	0
RYDFLAQMAGK	P52647	1157	2	0	0	0	1	0	0	0	0	0	0	0	0	0	1	0	0	0	0	0	0	0	0	0
RYPEVNASIDGDDVVYHNYFDVSMAVSTPR	P0AFG6	248	0	0	0	0	0	0	0	0	1	0	0	0	0	0	1	0	0	0	0	0	0	0	0	0
SAAETVFQQFGGGDVSGTLQDIDLIMDIPVK	P15070	33	0	0	0	0	0	0	1	0	1	0	0	0	1	0	0	0	0	0	0	0	0	0	0	0
SAAMEEVVR	P11880	436	1	0	1	0	1	0	2	0	1	0	1	0	1	0	0	0	0	0	1	0	1	0	2	0
SAAPDVYHLANMAAESR	P39377	170	4	0	2	0	2	0	1	1	3	1	1	1	2	0	2	0	0	0	0	0	1	0	2	0
SADASLADMNDPSLITVR	P09127	164	2	0	2	1	3	1	1	2	2	0	2	0	2	0	1	0	2	0	2	0	2	1	3	0
SADIQMR	P76268	92	1	0	2	0	1	0	1	0	1	0	0	0	1	0	1	0	1	0	1	0	1	1	1	1
SADKAPLAAEAMGIIAPR	P0ABD5	240	4	0	4	0	6	0	1	0	5	0	5	0	5	0	6	0	3	0	4	2	3	3	3	3
SADLISIGPMLQGMR	P0A9M8	670	4	1	4	2	4	3	2	5	3	2	3	2	2	0	2	0	2	1	3	1	1	1	2	2
SADNMYSYLALVQDDPTVQVVNNAQK	P08331	359	0	0	0	0	0	0	1	0	0	0	0	0	1	0	2	0	1	0	0	0	0	0	0	0
SAEHVLTMLNEHEVK	P0A9C5	2	4	3	4	2	4	2	4	4	4	3	4	4	2	4	3	2	3	5	3	3	3	4	4	5
SAELLDTMAHDYR	P0ADW3	59	2	0	2	0	2	0	2	2	2	0	2	0	3	1	2	1	2	1	2	1	2	1	2	3
SAENAAAMTPEVGVVTLSPGSVNVLSELPGR	P37636	25	0	0	1	0	0	0	0	1	0	0	1	0	0	0	0	0	0	0	0	0	0	0	0	0
SAEQMLADYAPLNK	P39406	120	2	0	1	0	2	0	1	0	1	0	2	0	3	0	2	1	1	2	2	1	1	1	1	1
SAIENFDAHTPMMQQYLR	P23909	2	0	0	0	0	0	0	0	1	0	0	0	0	0	0	0	0	0	0	0	0	0	0	0	0
SAIPMGCVLTLPATGSESNAGAVISR	Q46856	129	1	0	0	0	1	0	0	0	1	0	0	0	0	0	2	0	2	0	0	0	0	0	0	0
SALNTAMK	P0ACK2	86	2	0	0	0	1	0	0	0	0	0	1	0	1	0	1	0	1	0	0	0	0	0	0	1
SALQGMLACGLAGGALLLAAILPVSAPFK	P77549	83	0	0	0	0	0	0	0	0	0	0	0	0	1	0	0	0	0	0	0	0	0	0	0	0
SALQYAASVAGLMITTECMVTDLPK	P0A6F5	502	1	0	0	0	0	0	0	0	1	0	2	0	0	0	0	0	0	0	0	0	0	0	0	0
SALTEGLEVMGIYDGYLGLYEDR	P0A796	27	0	0	0	0	0	0	0	0	0	0	0	0	0	0	0	0	1	0	0	0	0	0	0	0
SAMEPVWNGK	P06959	578	1	2	2	0	1	1	1	1	1	1	1	1	2	0	1	1	1	1	1	1	1	1	2	2
SAMEPVWNGKEFVPR	P06959	578	0	0	0	0	0	0	1	0	2	0	1	0	0	0	3	0	4	0	1	0	1	1	1	0
SAMRDVVSK	P0C8J6	265	0	0	0	0	0	0	0	0	0	0	1	0	0	0	0	0	0	0	0	0	0	0	0	0
SAMVLEDLIGQFLYGSK	P64604	139	0	0	0	0	0	0	0	0	1	0	0	1	0	0	0	1	0	1	0	1	0	1	0	0
SANMTLEQLESLNAEQK	P77748	769	1	0	2	0	0	0	0	0	1	0	1	0	1	0	1	0	0	0	0	0	1	0	0	0
SAPALAAGNAMIFK	P17445	163	0	0	0	0	0	0	0	0	0	0	0	0	0	0	0	0	0	0	1	0	0	0	0	0
SAPALAAGNAMIFKPSEVTPLTALK	P17445	163	1	0	1	0	1	0	1	0	2	0	1	0	1	0	1	0	2	0	2	0	2	0	1	0
SAQPAWDAYMK	P02918	772	0	0	0	0	2	0	0	0	0	0	0	0	1	0	0	0	0	0	0	0	1	0	1	0
SARIQEMHMLTVNCLCDLIDNTLFPHQDD	P66817	168	1	0	0	0	0	0	0	0	0	0	0	0	0	0	0	0	0	0	0	0	0	0	0	0
SATDVPAEELPDSEMFLLGR	P0AG00	242	2	0	3	0	3	0	0	0	1	0	0	0	1	0	1	0	1	0	1	0	0	0	2	0
SATELLAYCNETGYSLSGLAMQNELALHSK	P16095	173	0	0	0	0	0	0	0	0	1	0	1	0	0	0	2	0	2	0	0	0	0	0	0	0
SATNSVLWFMGDDIPHVPNK	P36683	248	3	1	4	2	3	1	3	2	4	0	3	1	5	0	6	0	4	1	4	2	4	3	5	1
SATNSVLWFMGDDIPHVPNKR	P36683	248	5	0	2	0	8	0	3	0	2	0	2	0	3	0	5	2	3	3	2	2	2	2	3	3
SAVEPFIRDDMSPAAR	P08395	210	0	0	0	0	0	0	0	0	0	0	0	0	0	0	1	0	0	0	0	0	0	0	0	0
SAVEQQMNELLAEYLLENPTDAK	P0AES6	347	3	0	2	0	3	0	1	0	2	0	3	0	2	0	3	0	0	0	2	1	1	0	2	1
SAVNNVPYAVGINNHMGSK	P37691	109	0	0	0	0	0	0	0	0	0	0	0	0	0	0	1	0	0	0	0	0	0	0	0	0
SAVRMMMDSSNQQSNAKVELLDSAR	P07017	70	0	0	0	0	0	0	0	0	0	0	0	0	0	0	0	0	0	0	0	0	1	0	0	0
SAWDAINEMNQLSEHILVER	P0A9G8	47	3	0	2	0	1	0	1	0	1	0	2	0	1	0	3	0	1	0	2	0	1	0	1	1
SCAFLIADGVMPSNENR	P00957	290	2	1	1	0	2	0	1	0	2	1	2	0	2	0	3	0	1	0	1	0	2	1	0	0
SCMGLTGCGTIDELR	P0ADG7	440	0	0	0	0	0	0	0	0	0	0	0	0	0	0	0	0	0	0	0	0	0	0	0	1
SDAEAFSMDK	P0AE78	128	1	0	1	0	1	0	1	1	1	1	1	0	1	0	1	1	1	1	1	1	1	1	1	0
SDALGLMQVVQHTAGK	P0C066	228	1	0	0	0	0	0	0	0	0	0	0	0	0	0	0	0	0	0	0	0	0	0	0	0
SDDMSMGLPSSAGEHGVLR	P21170	2	3	0	4	0	4	0	0	2	0	1	0	2	1	0	0	0	0	0	0	0	0	0	0	0
SDFAQMLDAHANFLR	P0A912	82	2	2	3	2	3	0	2	5	3	0	2	1	3	7	3	3	2	4	2	3	3	3	1	2
SDIEIVAINDLLDADYMAYMLK	P0A9B2	25	0	0	0	0	0	0	0	0	0	0	0	0	0	0	0	0	0	0	1	0	0	0	0	0
SDIQMIFQDPLASLNPR	P77737	101	1	0	1	0	1	0	0	0	0	0	1	0	4	0	2	0	1	0	0	0	1	0	1	0
SDLEMQYETLQEELMALK	P35527	272	3	8	0	3	2	1	0	7	0	0	1	0	2	0	1	6	0	0	0	0	0	0	0	0
SDLEMQYETLQEELMALKK	P35527	272	0	0	0	0	1	0	0	0	0	0	0	0	0	0	0	0	0	0	0	0	0	0	0	0
SDLGGTMR	P0A7E5	433	1	1	1	1	1	1	1	1	1	1	1	1	1	1	1	1	1	0	1	1	1	1	1	1
SDMNNPADDNNGAMDDLWAEALSEQK	P15070	2	1	0	2	1	1	2	0	1	1	0	0	0	0	1	0	0	0	0	0	0	0	0	0	1
SDNDYAQLVKDVNDEQLALIATMK	P21165	266	0	0	0	0	0	0	1	0	0	0	1	0	0	0	2	0	1	0	1	0	0	0	0	0
SDNLKTEMDEYIR	P69786	463	0	0	1	0	0	0	1	0	1	0	1	0	1	0	1	0	0	0	1	0	0	0	1	0
SDPYAFEAQMRPETASLICGLPEK	P07762	203	0	0	0	0	0	0	0	0	1	0	0	0	0	0	0	0	0	0	0	0	0	0	0	0
SDTQWVIDSMR	P0AAG8	384	1	0	1	0	1	0	1	0	1	0	1	0	0	0	0	0	0	0	0	0	0	0	0	0
SDVMVVGFDGTPDGEK	P02925	232	3	1	5	1	3	1	2	2	3	1	3	1	2	0	1	1	2	0	1	2	3	2	2	0
SDVMVVGFDGTPDGEKAVNDGK	P02925	232	0	0	0	0	0	0	2	0	2	0	1	0	0	0	1	0	0	0	1	0	2	0	0	0
SDVTPALSEMMQMK	P76576	187	2	0	2	0	2	0	1	3	0	3	1	0	2	1	1	0	2	0	2	4	1	2	3	1
SDWMEMEK	P0A7I4	57	1	0	1	0	1	0	1	1	1	2	1	2	1	0	1	0	1	1	1	3	1	2	0	2
SEEMAQMITR	P76149	68	0	0	2	0	0	0	0	0	1	0	1	0	0	0	0	0	0	0	0	0	0	0	0	0
SEFMTMTSGTGLLYSTFSHYDDVRPGEVGQR	P0DTT0	453	0	0	2	0	0	0	0	0	1	0	0	0	0	0	1	0	1	0	0	0	0	0	0	0
SEGEVMR	P00370	139	1	0	0	0	1	0	1	0	0	0	0	0	1	0	1	0	0	0	0	0	0	0	1	0
SEIVVSKFGGTSVADFDAMNR	P08660	2	0	0	0	0	0	0	0	0	0	0	0	0	0	0	0	0	0	0	1	0	0	0	0	0
SEKPAIVGEPEMPSTIADVAQEK	P08192	194	2	0	2	0	1	0	1	0	2	0	3	0	0	0	3	0	1	0	2	0	2	0	2	0
SEKPMLSPQAELELLETDER	P0A8H6	88	1	1	2	2	1	2	1	2	1	1	1	3	1	1	2	2	1	1	0	1	0	1	0	1
SEKPMLSPQAELELLETDERLDALLER	P0A8H6	88	1	0	1	0	1	0	0	0	0	1	0	0	0	0	2	0	1	0	0	2	0	0	0	1
SELIEEMLMQQLAALR	P0AAU7	77	0	0	0	0	0	0	0	0	1	0	0	0	0	0	0	0	0	0	0	0	0	0	0	0
SELLEAMSPWLGGGK	Q46925	236	2	0	1	0	1	0	1	0	1	0	1	0	3	0	1	0	0	0	1	0	1	0	1	0
SELVVMQASGFTR	P0ADC6	87	0	0	0	0	0	0	1	0	1	0	1	0	0	0	1	0	1	0	0	0	1	0	1	0
SEMCLVMEQMGLVVEAHHHEVATAGQNEVATR	P0A9C5	194	0	0	0	0	0	0	0	0	5	0	1	0	0	0	2	0	2	0	0	0	0	0	0	0
SEMGDLAQSVSHMQR	P07017	245	4	7	4	5	3	4	2	5	2	5	2	5	2	1	3	3	3	2	3	2	2	3	3	2
SEMIYGIHAVQALLER	P63177	2	2	0	2	0	2	0	0	0	0	0	1	0	3	0	2	0	1	0	0	0	1	1	0	1
SEMQIIR	P0AE82	100	0	0	2	0	0	0	0	0	0	0	0	0	0	0	0	0	0	0	0	0	0	0	0	0
SEPIKGDVLNYDEVMER	P09373	463	3	1	4	3	4	2	2	3	2	2	3	1	4	0	2	0	2	0	4	1	3	0	2	2
SEPMLNDTESYFNTAIK	P03841	252	3	0	6	0	2	0	4	1	2	1	1	0	0	0	0	0	0	0	0	0	0	0	0	0
SEQGMSLLQPGK	P76658	233	2	0	0	0	2	0	2	1	2	0	1	0	1	0	2	0	1	0	2	0	2	0	2	0
SEQNNTEMTFQIQR	P0AG86	2	2	0	1	0	2	0	0	1	0	0	0	0	0	0	0	0	0	0	0	0	0	0	0	0
SESMVGPLTR	P76034	143	0	0	0	0	0	0	0	0	0	0	0	0	1	0	1	0	0	0	1	1	0	2	0	1
SETLAMIIDGR	P0A738	38	1	0	1	0	1	0	1	0	1	0	1	1	1	0	1	0	0	0	0	0	1	2	1	1
SEVEFSHEYWMR	P68398	2	0	0	0	0	0	0	0	0	0	0	0	0	0	0	1	0	0	0	1	1	0	0	0	0
SEVLTHIGNEMLAK	P69828	16	2	1	2	2	2	1	2	2	2	3	3	4	2	0	3	0	3	0	2	1	3	1	3	0
SEVQGVMLYLR	P76594	533	1	0	1	0	0	0	0	0	0	0	0	0	0	0	0	0	0	0	0	0	0	0	0	0
SFDGRGNYSMGVR	P62399	121	0	0	0	0	0	0	0	0	0	0	0	0	0	0	0	0	2	0	0	0	0	0	0	0
SFDMLQR	P10443	596	0	0	0	0	0	0	0	0	0	0	0	0	0	0	1	0	0	0	1	0	1	0	0	0
SFDPMISETLVEVMNAEGPQLHTNAIPK	P06715	205	1	2	2	1	2	0	1	2	3	0	2	0	0	0	2	0	1	0	1	0	3	0	3	0
SFDSVAQAWDAAMADAK	P08192	377	1	0	2	0	1	0	2	1	1	0	1	1	2	0	1	0	1	0	1	0	1	0	2	0
SFFDNPQMALAK	P0ADC1	125	1	1	1	0	1	0	1	2	1	1	1	1	1	1	1	1	1	0	1	2	2	2	1	2
SFFVGNDHMVEDVER	P0A993	310	4	0	4	0	4	0	2	0	1	1	2	1	4	0	4	0	4	0	2	1	3	0	2	0
SFGAMQTFNSSEMSAPQMQSVLR	P0A9S3	203	2	0	2	1	3	1	1	2	1	2	1	4	1	0	3	0	2	0	1	1	1	0	1	0
SFGDIPLVHGMPFISGIGIEALQNK	P37188	63	2	3	2	2	4	2	1	1	1	1	2	3	1	1	1	1	0	2	0	1	1	2	1	2
SFHMGEAFHQHER	P0A8Y3	37	4	0	2	0	3	0	0	2	1	3	1	4	1	0	2	0	2	0	0	1	0	3	0	2
SFIDFVPLDPTQPMAIK	P31119	72	1	0	1	0	1	0	0	0	0	0	0	0	1	0	1	0	1	0	2	1	1	0	2	1
SFINTVPHMSFVWGEDNVNFLR	P33940	133	0	0	0	0	0	0	0	0	0	0	0	0	0	0	0	0	1	0	0	0	0	0	0	0
SFLMTSPHEGNR	P0A9U1	232	0	0	0	0	0	0	0	0	0	0	0	0	0	0	0	0	0	0	0	0	1	0	0	0
SFMAMTAGNEHVR	P07018	103	4	0	2	0	3	0	0	1	1	0	1	0	0	0	1	0	0	0	0	0	0	0	1	1
SFNLDLMHGLPDQSLEEALGDLR	P52062	159	0	0	0	0	0	0	0	0	0	0	0	0	0	0	0	1	0	2	0	0	0	1	0	0
SFRNEEMGR	P0A8N7	98	0	0	0	0	0	0	0	0	0	0	0	0	0	0	0	1	0	0	0	0	0	0	0	0
SFTMSNPNR	P04825	773	0	0	1	1	1	0	0	1	1	1	1	1	1	1	1	1	0	1	1	2	1	1	1	1
SGAMSTANNNVGGAAPGK	P31600	753	0	0	1	0	2	0	0	1	0	2	0	0	2	0	1	0	1	1	0	2	1	2	2	2
SGARPEFMVIGNMTEAQATTLAR	P05458	696	0	0	2	0	1	0	0	0	1	0	0	0	2	0	0	0	1	0	1	0	2	0	2	0
SGASVGIDDMVIPEK	P0A8T7	635	1	1	1	1	1	1	1	1	1	1	1	1	1	1	1	1	2	1	1	1	1	1	0	1
SGASVGIDDMVIPEKK	P0A8T7	635	2	2	2	2	4	4	2	3	2	3	2	1	3	2	4	2	4	2	2	2	2	4	2	2
SGATISGGMLMGVSR	P60932	175	1	0	0	0	0	0	0	0	0	0	0	0	0	0	2	0	0	0	1	0	0	0	1	0
SGATTMAGGK	P0A9S5	185	0	0	0	0	0	0	0	1	0	1	0	0	0	0	0	0	0	0	0	0	0	0	0	0
SGAVQCGFCTPGLIMATTAMLAKPR	Q46801	98	0	0	0	0	1	0	0	0	0	0	0	0	0	0	0	0	0	0	0	0	0	0	0	0
SGDIDPAIIFHLHDTLGMSVDAINK	P0A6A3	244	11	3	14	0	11	0	1	1	4	3	5	1	5	0	3	0	3	0	3	1	2	1	5	1
SGDNDSADYALVWHPPVEMLAGR	P75913	33	1	0	5	0	3	0	2	3	1	2	1	0	5	0	5	2	3	2	3	2	3	3	2	3
SGDNIILNMPNNVTFDSSSATLKPAGANTLTGVAMVLK	P37665	102	0	0	1	0	2	0	0	0	0	0	0	0	0	0	0	0	0	0	0	0	0	0	0	0
SGEIPMHLLPGQAVNLR	P27300	203	1	0	1	0	2	0	0	0	0	0	0	0	1	0	2	0	1	0	1	0	1	0	1	0
SGEQVMLVTNETLAPLYLDK	P07639	33	2	0	2	0	1	0	1	0	1	0	1	0	3	0	2	0	4	0	2	0	3	0	2	0
SGEQVMLVTNETLAPLYLDKVR	P07639	33	0	0	0	0	0	0	0	0	0	0	0	0	0	0	1	0	0	0	0	0	0	0	0	0
SGETEDATIADLAVGTAAGQIKTGSMSR	P0A6P9	372	0	0	0	0	0	0	0	0	0	0	0	0	0	0	1	0	0	2	0	0	1	0	0	0
SGFDPQAMPTFLEK	P66948	215	2	0	1	0	1	0	1	0	1	0	1	0	1	0	1	0	1	0	2	0	2	1	2	0
SGGAWMGNFVEQSTLNK	P24171	422	3	0	2	0	2	0	2	1	2	0	2	0	1	0	3	0	1	1	2	0	2	0	1	0
SGGLVVNDIAQLAGMSEQEIALAAEAAR	P24171	182	0	0	0	0	0	0	0	0	1	0	0	0	2	0	0	0	0	0	0	0	0	0	1	0
SGHPGAPMGMADIAEVLWR	P27302	24	3	4	4	5	3	4	2	6	3	2	2	3	4	4	3	1	1	3	3	2	1	4	2	4
SGIDMPVFSWPHFSLDHK	P27127	106	1	0	1	0	0	0	0	0	0	0	0	0	0	0	0	0	0	0	0	0	0	0	0	0
SGIGPVTAADITHDGDVEIVKPQHVICHLTDENASISMR	P0A7Z4	105	0	0	0	0	0	0	0	0	0	0	1	0	0	0	1	0	0	0	0	0	0	0	0	0
SGINMSMSDEYYSK	P33363	313	2	0	0	0	1	0	0	0	1	0	0	0	1	0	1	0	1	0	2	0	1	0	2	0
SGIPDIDQANCMIK	Q46814	657	1	0	2	0	2	0	1	0	1	0	1	0	0	0	0	0	0	0	0	0	0	0	0	0
SGISFVDRSEVLTHIGNEMLAK	P69828	8	0	0	2	0	2	0	0	0	2	0	1	0	0	0	0	0	0	0	0	0	0	0	0	0
SGLLVMVK	P0AEQ3	110	1	1	1	1	2	1	1	2	1	1	2	1	1	1	1	1	1	1	1	1	1	1	1	1
SGLMVGLGETNEEIIEVMR	P60716	232	1	0	0	0	1	0	0	0	0	0	0	0	0	0	0	0	0	0	0	0	0	0	0	0
SGLMVGLGETNEEIIEVMRDLR	P60716	232	0	0	0	0	0	0	0	0	0	0	0	0	0	0	0	0	0	0	0	0	0	1	0	0
SGMHQDVPK	P23869	144	1	0	1	0	2	0	1	1	1	1	1	1	2	0	1	0	1	1	1	1	1	1	1	1
SGMHQDVPKEDVIIESVTVSE	P23869	144	4	3	5	2	2	2	0	3	2	4	6	4	6	3	4	3	4	6	0	3	3	10	3	6
SGMPVQISSGSR	P39176	296	0	0	0	0	0	0	0	0	0	0	0	0	0	0	1	0	0	0	0	0	0	0	0	0
SGMSEFDINIAYLTATGHR	P21165	190	0	0	1	0	2	1	1	1	1	2	1	1	2	0	2	2	1	1	1	2	1	1	0	1
SGMVLLDDFGDIVLK	P45800	479	0	0	0	0	0	0	0	1	0	0	0	0	0	0	0	1	0	1	0	0	0	1	0	1
SGNMPTR	P0AD65	426	0	0	0	0	0	0	0	0	0	0	0	0	1	0	0	0	1	0	1	0	0	0	1	0
SGQDTEQVMEHAESATR	P13518	356	0	0	0	0	0	0	0	0	0	0	0	0	1	0	0	0	1	0	1	0	0	0	1	0
SGQIMWK	P77774	274	1	0	1	0	1	0	1	1	0	1	0	0	0	0	1	0	1	1	1	1	1	1	0	1
SGSMQSGLR	P22564	223	1	0	1	0	1	0	2	0	1	0	2	0	0	0	1	0	1	0	1	0	1	0	0	0
SGSPLVIGLGMGENFIASDQLALLPVTR	P17169	175	0	0	1	0	2	0	0	0	0	0	0	1	1	0	0	0	1	0	0	0	0	0	0	1
SGSTDQAVRDQFNSMK	P0ABJ9	333	0	0	0	0	0	0	0	0	0	0	0	0	0	0	1	0	0	0	0	0	0	0	0	0
SGSTDQAVRDQFNSMKK	P0ABJ9	333	0	0	0	0	0	0	1	0	0	0	0	0	0	0	2	0	1	0	0	1	1	0	0	0
SGTAMLVDDYGHHPTEVDATIK	P17952	343	3	1	2	0	2	0	0	0	1	1	1	0	3	0	0	0	0	2	1	0	0	0	2	0
SGTASFADMFAGSK	P75937	34	1	2	1	0	1	0	1	2	1	1	1	0	1	0	1	0	2	0	1	0	2	0	1	0
SGTLPVHQIVGMGEAYR	P0A6B7	241	4	0	7	0	5	0	3	3	5	2	7	2	8	2	4	4	2	2	6	2	3	2	5	3
SGVMGVTR	P37769	163	0	0	0	0	0	0	0	0	0	0	0	0	0	0	0	0	0	0	0	1	0	1	0	1
SGYISQGEQLMIGR	P76141	224	1	0	0	0	0	0	0	0	0	0	0	0	0	0	0	0	0	0	0	0	0	0	0	0
SHLMEELK	P10121	391	0	0	1	0	1	0	0	0	0	0	1	0	0	0	0	0	1	0	1	0	0	0	0	0
SHLMEELKK	P10121	391	1	0	1	0	1	0	1	3	1	0	1	1	1	0	1	0	1	0	1	0	2	2	1	1
SHLMSDVPYGVLLSGGLDSSIISAITK	P22106	222	0	0	0	0	0	0	0	0	0	0	0	1	0	0	0	0	0	0	0	0	0	0	0	0
SHMPEILQWQR	P23839	172	2	0	2	0	4	0	1	1	2	0	4	0	1	0	3	0	2	0	2	0	3	0	1	0
SHMPYSK	P0ABF6	202	1	0	1	0	2	0	0	0	0	1	1	0	1	0	1	0	1	0	0	0	0	0	1	1
SHQHTTQTSGQGMLER	P31466	2	0	0	0	0	0	0	0	0	0	0	0	0	0	0	0	0	1	0	0	0	0	0	0	0
SHRPPMPDDLR	P00582	79	4	0	2	0	5	0	2	0	2	0	4	0	2	0	1	0	1	0	2	0	1	1	1	0
SHVEEAYPGDILGLHNHGTIQIGDTFTQGEMMK	P0A7I4	354	0	0	1	0	1	0	0	1	2	0	0	0	3	0	4	1	0	2	3	1	1	3	4	2
SHVINMLDGDALR	P33221	56	2	0	3	0	1	0	0	0	0	0	0	0	0	0	0	0	0	0	0	0	0	0	0	0
SIEGTARSMGLVVED	P0A7J7	128	0	0	0	0	0	0	0	0	0	0	0	0	0	0	1	0	2	0	0	0	0	0	0	0
SIENVDMLK	P07117	223	2	0	2	0	1	0	1	0	1	0	1	0	1	0	1	0	1	0	1	0	1	0	1	0
SIEPGDIPTPLMAEYYR	P77258	31	0	0	1	0	1	0	0	0	1	0	2	0	1	0	1	0	1	0	2	0	1	0	1	0
SIEQAMLDAGLSAEEASAGAHAAMINFAK	P0ADP0	79	1	0	1	0	0	0	0	0	0	0	0	0	0	0	0	0	0	0	0	0	0	0	0	0
SIEQGLMLTGAK	P28629	257	0	0	1	0	0	0	0	0	1	0	1	0	0	0	0	0	0	0	0	0	0	0	0	0
SIEQRPLIVMENVEEGGFFGR	P08506	362	0	0	0	0	0	0	0	0	0	0	0	0	1	0	0	0	2	0	0	0	1	0	0	0
SIGLIHQDNSTDAMEEIK	P0ABH9	616	0	0	0	0	3	0	0	0	0	0	0	0	0	0	2	0	0	0	0	0	0	0	0	0
SIGLIHQDNSTDAMEEIKK	P0ABH9	616	4	0	3	0	3	0	2	2	1	1	1	2	2	0	1	0	1	0	1	1	2	1	1	1
SIGNTVSPQDVMNK	P00956	606	2	0	3	0	2	0	3	2	2	1	2	0	2	0	2	2	4	1	3	2	3	2	3	1
SIGTLSAFEQNALEGMLDTLK	P61889	280	3	3	2	2	5	2	1	3	4	2	2	2	6	2	4	3	4	3	1	2	1	2	6	1
SIGTLSAFEQNALEGMLDTLKK	P61889	280	2	1	1	2	0	0	0	1	0	1	0	1	1	0	0	1	1	1	1	0	0	1	0	1
SIHTIDATQPLEAVMDAIR	P0A720	183	2	0	3	0	2	0	1	0	0	0	1	0	4	0	2	0	2	0	3	0	3	1	2	2
SIIGLMIESNIHEGNQSSEQPR	P00888	296	0	0	0	0	0	0	0	0	0	0	0	0	0	0	0	0	0	0	0	0	1	0	0	0
SIMELSGR	P0AEI1	396	2	0	1	0	1	0	1	0	1	1	1	1	1	0	1	0	1	0	1	1	1	1	0	2
SIMIEIR	P0AC41	292	1	0	1	0	1	0	1	0	1	1	1	0	1	0	1	0	1	1	1	0	1	1	1	2
SINLMEMPGLNVGYLSYNVQK	P23847	281	2	0	2	0	2	0	0	1	1	1	1	1	1	0	2	0	2	0	0	0	0	0	0	0
SIPHMLEHFR	P0A9M8	263	1	1	1	0	1	0	1	2	1	1	2	0	0	0	0	0	1	0	1	0	1	0	0	0
SIQDSLYTDHIDYLMFFK	P43671	276	0	0	0	0	0	0	1	0	0	0	0	0	0	0	0	0	0	0	2	0	0	0	0	0
SIQMTWLPIQGPEQK	P32160	103	1	0	1	0	1	0	0	0	0	0	0	0	1	0	1	0	1	0	0	0	0	0	1	0
SIQPAMLR	P33195	462	1	0	1	0	1	0	1	0	1	1	0	0	1	0	0	0	1	0	0	0	0	1	0	0
SIQPAMLRDDEILTHPVFNR	P33195	462	2	0	2	1	1	0	1	0	1	0	2	0	1	0	1	0	1	0	1	0	1	0	2	0
SIQVEMAK	P17445	478	0	0	1	0	0	0	0	0	0	0	0	0	0	0	1	0	0	0	0	0	1	1	1	0
SISEITQDSLVQGLGKELPAALAPMAK	P33232	366	0	0	0	0	0	0	0	0	0	0	0	0	0	0	1	0	0	0	0	0	0	0	0	0
SISETMFK	P21345	191	0	0	0	0	0	0	0	0	0	0	0	0	0	0	0	0	0	0	1	0	1	0	1	0
SIVEAALLDTMYDLPSMEDVEK	P0A6H1	374	0	0	0	1	0	1	0	1	0	1	0	1	1	1	0	1	0	2	0	5	0	4	0	7
SIVMQLQDVAESTR	P06611	2	1	0	0	0	2	0	0	0	0	0	1	0	0	0	0	0	0	0	0	0	0	0	0	0
SIVPEMR	P17952	11	0	0	0	0	0	0	0	0	0	0	0	0	0	0	0	0	1	0	0	0	0	0	0	0
SIWMIGLHAFAK	P0AFD6	16	0	0	0	0	2	0	0	0	0	0	1	0	0	0	0	0	1	0	0	0	0	0	0	0
SIYSMVHDELEK	P0AGH5	176	1	0	0	0	0	0	0	0	0	0	0	0	0	0	0	0	0	0	0	0	0	0	0	0
SKEMCPYQTLNQR	P0AFW2	25	0	0	0	0	0	0	0	0	0	1	0	2	0	0	0	0	0	0	0	0	0	0	0	0
SKGNVIDPLDMVDGISLPELLEK	P07118	558	0	0	0	0	0	0	0	0	0	0	1	0	0	0	0	0	0	0	0	0	1	0	0	0
SKGNVIDPLDMVDGISLPELLEKR	P07118	558	0	0	0	0	0	0	0	0	1	0	0	0	0	0	0	0	1	0	0	0	1	0	0	0
SKLENMFANMTEGEVHEVNIVLK	P0A705	672	2	0	3	0	2	0	0	2	1	5	2	5	2	1	1	2	2	2	3	5	1	6	2	4
SKNNGIDPQVMVER	P07813	623	0	0	0	0	0	0	0	0	0	0	0	0	0	0	1	0	0	0	1	0	0	0	1	0
SKPEMLIELFR	P0AFF6	200	2	0	2	0	2	0	2	4	2	3	2	2	3	1	1	3	2	5	2	5	2	4	2	5
SKPFSDMYFLAAEK	P0ADP0	162	0	0	1	0	2	0	0	0	0	0	0	0	0	0	0	0	0	0	0	0	0	0	0	0
SKPIVMER	P60716	2	1	0	1	0	1	0	0	0	0	0	0	0	0	0	0	0	0	0	0	0	0	0	0	0
SKQQIGVVGMAVMGR	P00350	2	0	0	0	0	0	0	0	0	0	1	0	1	0	0	1	0	0	0	0	2	0	1	0	0
SKQQIGVVGMAVMGRNLALNIESR	P00350	2	0	0	0	0	0	0	0	0	0	0	0	0	0	0	0	0	0	0	0	0	0	1	0	0
SLADMIK	P0A8T7	326	1	0	1	0	2	0	1	2	1	1	1	2	1	0	1	0	1	0	2	1	1	2	1	0
SLAHVVNILDPDVIVLGGGMSNVDR	P23917	235	1	0	0	0	1	0	0	0	0	0	3	0	0	0	2	0	0	0	0	0	1	1	0	0
SLALMQQTEQMAR	P06993	507	1	0	1	0	0	0	0	0	0	0	0	0	0	0	1	0	0	0	0	0	0	0	0	0
SLATAAGAVAGGVAGQGVQSAMNK	P0A905	85	11	6	12	6	12	5	4	8	5	4	5	5	22	7	10	6	13	9	8	13	7	14	12	14
SLDVMGSPIR	P0A6P5	445	1	0	1	1	2	0	2	1	2	1	1	2	1	1	1	1	1	1	1	2	2	1	1	1
SLEANNGHDGTWIAHPGLADTAMAVFNDILGSR	P08997	354	1	1	0	0	3	0	0	0	1	3	2	3	3	0	3	2	1	0	1	2	0	2	0	3
SLECVEYPELGMEAIWK	P0AC33	499	0	0	0	0	0	0	1	0	0	0	1	0	0	0	1	0	0	0	0	0	0	0	0	0
SLFLDAMEDVQPLK	P76053	7	0	0	0	0	0	0	0	0	0	0	0	0	0	0	0	0	0	0	0	0	0	0	0	1
SLFLDAMEDVQPLKR	P76053	7	0	0	0	0	0	0	0	0	0	0	0	0	1	0	1	0	1	0	0	0	0	0	0	0
SLGLLHEDVMTVTGSTLK	P39358	374	0	0	0	0	0	0	0	0	1	0	0	0	0	0	0	0	0	0	0	0	0	0	0	0
SLIDSGKDYVVSMLDSLGK	P15288	366	0	0	0	0	0	0	0	0	0	0	0	0	0	0	0	0	0	0	0	1	0	0	0	1
SLIEDSVGKVDVGSTLVESAGETMAEIVSAVTR	P02942	419	0	0	0	0	0	0	0	0	0	0	1	0	0	0	0	0	0	0	0	0	1	0	0	0
SLIMQYK	P00582	48	1	0	0	0	1	0	0	0	1	0	0	0	0	0	0	0	0	0	0	0	0	0	0	0
SLIMQYKPTHAAVVFDAK	P00582	48	1	0	3	0	4	0	0	1	2	1	1	0	1	0	0	0	1	0	0	0	0	0	1	2
SLLKPEHQGLATEVMCR	P16456	192	0	0	0	0	0	0	1	0	1	0	1	0	0	0	3	0	1	0	0	0	0	0	0	0
SLLREEIEGSGILSKDDIIDVMK	P0A8V2	408	1	0	1	0	2	0	0	0	2	0	1	0	1	0	3	2	2	0	2	0	4	0	1	0
SLMDLYTFAQR	P0ACZ4	190	1	0	1	0	1	0	1	1	2	1	1	2	1	0	1	0	1	0	1	2	1	2	1	2
SLMMHAGVGTALGGVMTMVGEPQNLIIAK	P0AFA7	201	0	0	1	0	2	0	0	0	0	0	0	0	1	1	1	0	0	0	1	0	0	0	2	0
SLMVLEEGVIEGR	P0ABB8	677	0	0	0	0	0	0	0	0	1	0	2	0	0	0	0	0	0	0	0	0	1	0	0	0
SLNRPAGTTIQDMIK	P77554	135	2	0	2	0	1	0	0	0	0	0	0	0	0	0	0	0	0	0	0	0	0	0	0	0
SLQEAVMEEIIK	P0A817	198	1	0	0	0	0	0	0	0	0	0	0	0	1	0	0	0	0	0	0	0	0	0	0	0
SLQEAVMEEIIKPILPAEWLTSATK	P0A817	198	1	0	1	0	1	0	0	0	1	0	0	0	1	0	1	0	1	0	2	0	1	0	1	1
SLQEMPAWR	Q46811	713	1	0	1	0	2	0	1	1	1	1	1	0	0	0	0	0	0	0	1	0	0	0	0	0
SLQEMPAWREEYEEALHDGVEFR	Q46811	713	0	0	1	0	0	0	0	0	0	0	0	0	0	0	0	0	0	0	0	0	0	0	0	0
SLSQEHGVSISTVQQAYQTLETMK	P39389	31	0	0	0	0	0	0	0	0	0	0	0	0	2	0	0	0	0	0	0	0	0	0	0	0
SLSTEDIEQVLTQAMEDK	P0AAZ4	164	2	0	1	0	1	0	1	0	1	0	1	0	2	0	1	0	0	0	0	0	1	0	0	0
SLSVNTAAAGGNASLMTIG	P09546	1302	0	0	0	0	0	0	0	1	0	1	0	0	0	0	0	0	0	0	0	0	0	1	0	1
SLTAASSLDDMLMR	P23305	95	1	0	1	0	1	0	0	0	0	0	0	0	1	0	0	0	0	0	0	0	0	0	0	0
SLTHLMMMSDVTPIYFR	P0A9H3	247	0	0	1	0	1	0	0	0	1	0	1	0	0	0	0	0	0	0	0	0	0	0	0	0
SLTLGMTEAAK	P21177	348	1	0	1	0	1	0	1	0	1	0	1	0	1	0	2	0	0	0	0	0	0	0	0	0
SLVQGMK	P0A7E1	252	0	0	1	0	1	0	0	0	0	0	0	0	0	0	0	0	0	0	0	0	0	0	0	0
SLYAGAAHGPSPTAGEVLIMLGGPNPAEVR	P76541	68	0	0	0	0	1	0	0	0	0	0	0	0	0	0	2	0	2	0	1	0	2	0	2	0
SLYMTTVTADNILEGK	P39325	120	1	0	2	0	2	0	2	0	1	0	1	0	1	0	1	0	0	0	0	0	0	0	1	0
SLYVDTAPMR	P0A9K3	65	1	0	1	0	1	0	1	2	1	2	1	2	1	0	1	0	1	1	2	1	1	1	1	2
SMAAQAVEQVVEQGQSLSNILPPLQQK	P36929	9	2	0	2	0	1	0	0	0	1	0	1	0	2	0	1	0	0	0	0	0	1	0	1	0
SMAPLPEMVATSR	P07017	109	6	4	3	3	2	3	2	5	2	5	3	4	2	3	1	3	1	2	1	4	1	3	1	3
SMDLEQECEQLR	P0A8T7	191	0	0	0	0	0	0	0	0	1	0	1	0	0	0	1	0	1	0	0	0	0	0	0	0
SMDLEQECEQLREELNETNSETK	P0A8T7	191	1	2	2	1	3	0	2	2	1	2	1	1	2	0	2	1	1	2	1	0	3	1	1	0
SMDLEQECEQLREELNETNSETKR	P0A8T7	191	0	0	0	0	0	0	0	0	2	0	2	0	0	0	3	1	0	0	0	0	0	0	0	0
SMDMTQPEGEHSAHEGMEGMDMSHAESAH	P0ABJ1	287	7	4	6	2	5	3	0	6	0	7	0	10	3	0	5	2	4	2	0	3	0	2	0	0
SMDSVMAQYQK	P0A8F4	160	1	0	1	0	1	0	1	1	1	0	1	1	1	0	1	0	1	0	1	2	1	4	1	1
SMEDYINYITPQFSR	P0AEX5	186	0	0	0	0	1	0	0	0	1	0	0	0	2	0	0	0	0	0	1	0	0	0	1	0
SMEKPSDHAPVWATFR	P09030	252	2	0	1	0	2	0	1	1	1	0	0	0	1	0	0	0	0	1	2	1	3	3	2	0
SMEMSLR	P0A847	158	1	0	1	0	2	0	0	1	0	0	1	1	1	0	0	0	1	0	1	1	1	1	0	1
SMENIDPALADK	P37340	115	1	0	1	0	2	0	1	1	1	1	1	1	1	0	2	1	2	1	1	2	1	1	2	1
SMFSGEK	P0A6T1	81	1	0	1	0	1	1	1	2	0	1	0	2	1	0	0	1	0	1	1	2	0	2	0	1
SMGGIVLAMTLTATYISASSFIGGPGAAYK	P16256	42	0	0	0	0	0	0	0	0	1	0	0	0	0	0	0	0	0	0	0	0	0	0	0	0
SMGQIQR	P37637	434	0	0	1	0	0	0	0	0	0	0	0	0	0	0	0	0	0	0	0	0	0	0	0	0
SMIDTGIGGTGK	P0A6W9	454	0	0	0	0	1	0	2	0	1	0	1	0	1	0	1	0	1	0	1	0	2	1	1	0
SMIGQLLNVGPSER	P0AC13	222	1	0	1	0	1	0	2	0	1	0	1	0	2	0	0	0	1	0	1	0	1	0	1	0
SMIHTVK	P75682	178	1	0	0	0	0	0	0	0	0	0	0	0	0	0	0	0	0	0	0	0	0	0	0	0
SMISAPVFR	Q47146	66	0	0	0	0	0	0	0	0	2	0	0	0	0	0	0	0	0	0	0	0	0	0	0	0
SMISPVVCSNIDDFSGLIIK	P09323	612	2	0	0	0	0	0	2	0	2	0	4	0	1	0	1	0	0	0	0	0	0	0	0	0
SMLDVVR	P09372	129	1	0	2	0	1	0	1	2	1	0	2	1	1	0	1	1	1	0	1	1	1	1	1	0
SMLENVMLTDSVETHK	P76290	200	1	0	1	0	2	0	0	0	1	1	0	1	2	0	2	0	3	0	0	0	0	1	1	2
SMLLDSVEPLPLVDVVK	P77475	81	0	0	1	0	1	0	0	1	1	0	0	0	1	1	1	0	1	0	0	0	0	0	0	0
SMLLLNLINK	P0AFW0	139	1	0	1	0	1	0	0	0	0	0	1	0	1	0	1	0	1	0	1	1	1	2	1	2
SMLNPGSALLTLSYLGAER	P0AEK4	133	2	4	2	4	2	5	0	3	2	3	2	2	2	4	1	1	1	1	1	3	1	1	1	1
SMLSNTVSSSSYK	P24216	327	1	0	2	0	1	0	1	1	1	0	2	0	1	0	1	0	1	0	1	0	1	0	0	0
SMMIFGQGAIR	Q47146	505	0	0	0	0	1	0	0	0	0	0	0	0	1	0	0	0	0	0	0	0	0	0	0	0
SMNDALITR	P06993	279	1	0	0	0	0	0	0	0	0	0	0	0	0	0	0	0	0	0	0	0	0	0	0	0
SMNTGYAGVQNPLFFK	P0AB67	426	2	1	3	1	2	1	1	1	2	1	1	1	3	0	3	1	2	1	2	3	2	1	2	1
SMQDPIADMLTR	P0A7W7	2	2	9	5	9	3	6	2	13	2	9	3	9	3	9	3	8	3	11	2	10	2	8	2	11
SMQEVAMSSQEASK	P21170	21	1	0	2	0	2	0	1	4	0	5	1	5	1	0	1	0	1	0	0	2	0	3	0	3
SMQFALDHLR	P76561	197	3	0	0	0	0	0	0	0	0	0	1	0	0	0	0	0	0	0	0	0	0	0	1	0
SMQGFQPGSAAYNK	P43671	487	0	0	1	0	1	0	0	0	0	0	1	0	0	0	0	0	0	0	0	0	0	0	0	0
SMQGMENAK	P0A6U3	327	1	0	1	0	1	0	1	0	1	0	1	0	1	0	1	1	2	1	1	1	1	1	1	0
SMQLLAR	P0C0U4	103	0	0	0	0	0	0	0	0	0	0	0	0	0	0	0	0	0	0	1	0	0	0	0	0
SMQPWHFFVIEGEGR	P0ACY1	41	3	0	2	0	0	0	0	2	2	2	2	2	1	0	2	3	3	2	2	2	2	2	1	0
SMSAGLTR	P0AE12	137	1	0	1	0	1	0	1	1	2	0	1	0	1	0	0	0	0	0	0	1	0	1	0	0
SMSPAVEK	P0A805	73	1	0	1	0	1	0	1	0	1	1	1	0	1	1	1	1	1	1	1	1	1	1	1	1
SMSYQEAMELSYFGAK	P00561	248	0	0	0	0	1	0	1	0	1	0	1	0	2	0	1	2	1	0	1	2	1	1	1	0
SMTGHLLGAAGAVESIYSILALR	P0AAI5	337	0	0	0	0	1	0	0	0	0	0	0	0	0	0	0	0	0	0	0	0	1	0	0	0
SMVDQFDK	P09833	104	1	0	1	0	0	0	0	0	1	0	0	0	0	0	0	0	0	0	1	0	1	0	0	0
SMVETAPSK	P0AAH0	2	1	0	0	0	1	0	0	1	0	1	1	2	1	0	1	0	1	1	0	2	0	1	0	1
SMVIGHTGDK	P29744	169	0	0	0	1	0	0	0	1	0	1	0	1	1	0	0	0	0	0	0	0	0	0	0	0
SMVMRTK	P02358	87	1	0	0	0	0	0	0	0	0	0	0	0	0	0	0	0	0	0	0	0	0	0	0	0
SMVMTEAQK	P0AAI3	400	2	1	1	0	2	2	1	2	1	3	1	3	1	1	1	2	1	2	1	3	1	4	1	4
SMWGFLK	P36879	174	0	0	0	0	0	0	0	0	1	0	0	0	1	0	1	0	1	0	1	0	1	0	0	1
SNAIGLMQLK	P0C960	75	1	0	1	0	0	0	0	0	0	0	0	0	1	0	1	0	1	0	1	0	1	0	1	0
SNDIPGAFDAANSMLVQHPEVK	P02924	199	1	0	2	0	1	0	2	0	1	0	1	0	1	0	2	0	1	0	0	0	1	0	2	0
SNEEIEVMFK	P0A9F3	308	1	0	1	0	1	0	1	0	1	0	1	0	2	0	2	0	1	0	0	0	2	0	1	0
SNEYANLVGGERYEPDEENPMLGFR	P23538	584	1	0	3	0	2	0	1	2	1	2	2	2	0	0	1	0	0	0	0	0	0	0	0	0
SNIPMQR	P52037	208	1	0	1	0	0	0	0	0	0	0	0	0	0	0	0	0	0	0	0	0	0	0	0	0
SNIQCGSVLLPEMK	P0AFK0	433	0	0	0	0	0	0	0	0	2	0	2	0	0	0	1	0	0	0	0	0	0	0	0	0
SNKPFIYQAPFPMGK	P14407	2	0	0	0	0	0	0	0	0	0	0	0	0	0	0	0	0	0	0	0	0	0	0	1	0
SNLAAMLR	P76298	2	0	0	1	0	0	0	0	0	0	0	0	0	1	0	0	0	0	0	0	0	0	0	0	0
SNLIGMGILPLEFPQGVTR	P25516	804	3	1	5	1	4	0	2	2	3	1	4	1	3	1	2	1	2	2	2	0	2	1	4	1
SNMASADQPSVMDEAYK	P0AG00	86	0	0	0	0	1	0	0	0	0	0	0	0	1	0	1	0	0	0	0	1	1	0	0	0
SNMNNHVGYNHHLSDIR	Q46812	289	5	0	2	0	4	0	2	3	2	3	3	1	0	0	0	0	0	0	0	0	0	0	0	0
SNNGSSPLVLWYNQLGMNDVDR	P23538	2	3	0	5	0	4	0	2	2	3	3	2	0	0	0	1	0	1	0	1	0	0	0	0	0
SNPNLDVQMVPVSVMFGR	P0A7A7	114	3	0	3	0	3	0	1	0	2	0	1	0	2	0	1	0	1	0	1	0	2	0	1	0
SNQEPATILLIDDHPMLR	P0AF28	2	1	0	2	0	3	2	0	3	1	1	1	1	3	3	3	3	3	3	2	2	1	2	2	3
SNQMTGLFSTIDEK	P0AD59	103	1	0	1	0	1	0	1	1	2	0	1	1	2	0	1	0	1	1	1	1	2	1	1	1
SNRVDMDQVMNHLFATTDLEK	P0AFI2	303	0	0	0	0	0	0	0	0	0	0	0	0	0	0	1	0	0	0	0	0	0	0	0	0
SNTPILVDGKDVMPEVNAVLEK	P0A6T1	105	2	0	1	0	4	0	2	0	1	0	2	0	1	0	3	0	2	0	2	0	1	0	1	0
SNVSMLGK	P00864	10	1	1	0	0	1	0	1	1	1	0	1	1	1	0	1	0	1	0	1	1	0	1	1	2
SNWLGEDSSAYTQQAMAAAMQAHR	P08394	1083	0	0	0	0	0	0	0	0	0	0	0	0	0	0	0	0	0	0	0	0	0	1	0	0
SNYAVTGLYFYDNDVVQMAK	P37744	169	1	0	2	0	1	0	0	0	3	0	3	0	2	0	4	0	2	0	3	0	3	0	2	1
SPAFDSIMAETLK	P23843	469	1	0	1	0	2	0	2	1	1	1	1	1	1	0	1	2	2	1	1	1	1	2	1	0
SPEVFNLIMK	P75691	276	1	0	1	0	1	0	0	1	1	1	1	1	1	0	1	0	1	0	0	1	0	1	0	1
SPFMMLAEEVPEAR	P06282	191	0	0	0	0	0	0	0	0	0	0	0	0	0	0	0	0	0	0	0	0	0	0	1	0
SPHYIVMNDK	P63235	500	1	0	1	0	1	0	1	0	2	0	1	1	0	0	0	0	0	0	0	0	0	0	0	0
SPIAGMPVLEVWK	P0AB67	404	3	1	2	0	2	1	2	1	2	1	2	1	2	2	3	2	2	1	2	1	2	1	2	1
SPLMVAVSSGGTSPVLAR	P0AEA8	120	0	0	0	0	1	0	0	0	0	0	0	0	0	0	0	0	0	0	0	0	0	0	0	0
SPMFQSLLPQYATK	P05707	190	3	2	3	1	3	1	1	2	2	3	1	2	4	4	3	3	3	2	3	3	2	5	4	5
SPMLVDYVQR	P09148	195	1	0	1	0	1	0	0	0	0	0	0	0	2	0	1	0	0	0	1	0	0	0	1	0
SPMVGTFYR	P0ABD8	85	1	2	1	0	1	0	1	1	1	0	1	1	1	1	1	1	1	1	1	1	1	2	1	1
SPMYAGVIEGVGPR	P0A6U3	262	2	0	1	0	1	0	1	0	1	0	1	1	1	0	1	0	2	1	1	2	2	2	1	1
SPQEMIDEAVQTAK	P33363	487	2	0	2	0	2	0	0	0	1	0	1	0	2	0	1	1	0	0	0	0	1	0	1	0
SPQPLMSPAWSPDGSK	P0A855	198	1	0	1	0	1	0	1	1	1	0	4	0	2	0	2	1	2	1	3	1	2	2	2	1
SPTYTLVEPYTLDNLMVYHFDLYR	P0AF67	60	0	0	0	0	0	0	0	0	0	0	0	0	0	0	0	0	0	0	0	0	0	1	0	0
SPVDMFNAACGPESLIR	P0AAA1	43	0	0	0	0	0	0	0	0	0	0	0	0	0	0	1	0	1	0	0	0	0	0	0	0
SPVGASGLMQIMPGTATHTVK	P0AGC3	514	2	0	2	0	1	0	0	0	2	0	1	0	1	0	1	0	1	0	0	0	1	0	2	0
SPWPELMR	P0A6H8	190	0	0	0	0	0	0	0	0	0	0	0	0	0	0	0	0	0	0	2	0	1	0	2	0
SQAGLTVVTAAVAMTDHDGMR	P64557	169	2	2	3	0	4	1	1	4	2	6	2	5	1	0	0	1	0	0	0	0	0	0	0	0
SQAGLTVVTAAVAMTDHDGMRIALDGVASK	P64557	169	0	0	0	0	0	0	0	0	0	0	1	0	0	0	0	0	0	0	0	0	0	0	0	0
SQATSMR	P64545	2	0	0	0	0	0	0	0	0	0	1	0	0	0	0	0	0	0	0	0	1	0	0	0	0
SQEITFCLLAGILMFMAMMVAGRAEAGVALGATR	P31697	11	0	0	0	0	0	0	0	0	0	0	0	0	0	1	0	0	0	0	0	0	0	0	0	0
SQGNMAVTYKPLSDSDWQELGASDPGLASGDYK	P0A903	272	1	0	2	0	5	0	1	1	4	1	0	0	2	0	3	2	1	0	3	0	4	2	4	1
SQIEMPIDDNVVLNK	P60869	337	0	0	1	0	2	0	0	0	0	0	0	0	1	0	0	0	0	0	1	0	0	0	1	0
SQLINLMLELQEK	P0AAH8	187	0	0	0	0	1	0	0	0	0	0	0	0	0	0	0	0	0	0	1	0	0	0	1	0
SQLPGMVEDAMK	P25437	321	2	0	1	0	2	0	1	0	2	0	2	0	3	0	2	0	1	0	2	0	1	0	1	0
SQLTHINAAGEAHMVDVSAK	P0A738	2	3	0	4	0	6	0	0	0	0	0	0	0	1	0	2	0	0	0	0	0	1	0	0	0
SQMEIFIK	P0A812	39	2	0	1	0	0	0	0	0	0	0	0	0	0	0	0	0	0	0	0	0	0	0	0	0
SQMITLK	P0AE78	77	1	0	2	0	1	0	1	0	1	0	1	0	1	0	1	0	1	0	1	0	1	0	1	0
SQNGAAMSFGR	P09373	269	1	0	2	0	1	0	1	1	1	1	1	1	0	0	1	0	1	0	1	0	1	0	1	0
SQPVLVQPGQTGAMNSTLWVGPEIQDK	P25714	290	2	0	1	0	2	0	1	1	2	0	2	0	2	0	2	0	1	0	1	2	2	1	3	0
SQSGALIENEEQALAQTLEMVQHGR	P75746	175	1	0	1	0	1	0	1	0	1	0	0	0	1	0	1	0	1	0	0	0	0	0	0	0
SQSNPMPIIMVTAK	P0AA16	72	3	2	3	0	2	0	1	2	2	2	2	1	2	2	2	0	3	1	2	2	1	2	2	1
SQSSNDVFPTAMHVAALLALR	P05042	137	1	0	1	0	1	0	0	0	1	0	0	0	1	0	3	0	1	0	1	0	1	0	2	0
SQSTVGAGDSMVGAMTLK	P06999	248	0	0	2	0	0	0	0	0	0	0	0	1	1	0	0	0	0	0	0	0	0	0	0	0
SQTEVAAIMGVSR	P39356	29	0	0	0	0	0	0	0	0	0	0	0	0	0	0	3	0	0	0	0	0	0	0	0	0
SQVIMDVENHLYAR	P40120	253	1	0	0	0	2	0	0	0	2	0	2	0	2	0	1	0	2	0	2	0	2	0	1	0
SQVQHMVR	P0A814	120	0	0	0	0	1	0	0	0	0	0	0	0	0	0	0	0	0	0	0	0	0	0	0	0
SRDDFGDMYEGLLQK	P08957	123	2	0	2	0	3	0	1	0	2	0	3	0	4	0	2	0	2	0	2	1	1	0	3	1
SRDDLQAVMAMVR	P0A8E7	136	2	3	1	0	2	1	2	8	2	6	2	8	2	5	3	7	2	5	2	7	3	12	1	15
SRDPGDSAEMMQAR	P36999	45	0	0	1	0	0	0	0	0	0	1	0	0	1	0	3	0	2	0	0	4	0	4	0	3
SRGFGALSLADMAEAVLQQAPDK	P13001	53	0	0	0	0	0	0	0	0	0	0	0	0	1	0	1	0	0	0	0	0	1	0	1	0
SRPIVEPDNVPMDMSPK	P0A8F8	614	0	0	0	0	0	0	0	0	0	0	0	0	0	0	1	0	0	0	0	0	0	0	0	0
SRQDDAMVAFQNFIK	P45955	157	2	0	2	0	2	0	1	0	1	0	1	0	2	0	2	0	3	0	2	1	2	0	2	0
SSAFEAGQFIMDYLK	P30749	105	1	0	1	0	1	0	0	1	0	0	0	0	1	0	0	0	0	0	0	0	0	1	1	0
SSALMQALGK	P46125	210	0	0	0	0	0	0	0	0	0	0	1	0	0	0	0	0	0	0	0	0	0	0	0	0
SSARETAMR	P12008	126	0	0	0	0	0	0	0	0	0	0	0	1	0	0	0	0	0	0	0	0	0	0	0	0
SSATAEDMPDASFAGQQETFLNVQGFDAVLVAVK	P23538	128	1	0	0	0	0	0	0	0	0	0	0	0	0	0	0	0	0	0	0	0	0	0	0	0
SSDIQPAPVAGMK	P0AEG6	36	1	0	1	0	1	0	1	2	1	0	1	0	1	0	1	0	1	2	1	0	1	1	1	0
SSELDPVNHGDLITSMGQLQR	P07363	292	5	1	4	1	4	0	3	1	3	2	2	3	4	0	3	0	1	0	2	0	2	0	2	1
SSEMLYNWVAK	P02924	286	1	0	1	0	2	0	2	0	1	0	1	0	0	0	0	0	0	0	1	0	0	0	1	0
SSFTAMYTAVTTHR	P06715	373	2	0	2	0	3	0	1	0	2	0	2	0	1	0	2	0	1	0	1	0	4	0	2	0
SSGEPYITHPVAVACILAEMK	P0AG24	40	0	0	0	0	0	0	0	0	0	0	0	0	0	0	0	0	1	0	0	0	0	0	0	0
SSILDATIFLADKNDFAAMNK	P0AEB7	58	4	1	5	1	5	1	0	2	1	1	3	1	5	1	4	2	1	1	4	2	5	1	3	1
SSIMVGEVDATTASGIHGLADENEDIR	Q93K97	141	3	0	3	0	2	0	1	0	1	0	2	0	2	0	3	0	1	0	1	0	1	0	3	0
SSKPDLAIEVAMEAGR	P75828	511	0	0	0	0	1	0	0	0	0	0	0	0	0	0	1	0	0	0	0	0	0	0	0	0
SSLEAVVDTLDQMK	P07012	61	2	1	2	0	1	0	2	1	2	1	3	0	2	2	2	1	1	2	3	1	2	0	3	1
SSMFPDPWR	P62517	87	1	0	0	0	0	0	0	0	0	0	1	0	0	0	0	0	1	0	1	1	1	0	1	0
SSMLEVLGEDYIR	P0AEF8	226	0	0	1	0	1	0	1	0	1	0	1	0	0	0	0	0	0	0	0	0	0	0	0	0
SSMLGTSLVLPVHK	P0AF48	93	2	0	1	0	1	0	0	0	0	0	1	0	1	0	0	0	0	0	0	0	0	0	1	0
SSMPIIELK	P77808	213	0	0	0	0	1	0	0	0	0	0	0	0	1	0	0	0	0	0	0	0	0	0	0	0
SSMTTTDNK	P06149	2	1	3	1	1	1	2	1	1	1	1	1	4	1	0	1	0	1	0	2	4	1	3	0	4
SSPGGLLNMVSK	P06971	176	0	0	1	0	2	0	1	0	1	0	1	0	0	0	1	0	0	0	0	0	0	0	0	0
SSSVETMPDLPLK	P23538	473	2	1	2	2	2	1	1	3	1	3	2	1	2	0	1	0	1	0	1	1	2	2	1	1
SSTNIEQVMPVK	P22524	2	0	0	0	0	1	0	0	0	0	0	0	0	1	0	0	0	0	0	0	0	0	0	2	0
SSYLDYAMSVIVGR	P0AES4	19	1	0	1	0	0	0	0	0	1	2	1	1	1	0	1	0	0	0	0	2	1	1	0	1
STAVFNMFK	P0AB61	61	1	0	1	0	1	0	1	0	2	0	1	0	1	0	1	0	1	0	1	0	1	0	1	0
STCTGVEMFR	P0CE47	254	2	1	2	2	2	1	1	2	2	2	3	5	2	2	7	5	3	5	1	1	1	2	1	1
STCTGVEMFRK	P0CE47	254	0	0	0	0	0	0	1	0	1	1	1	1	0	0	1	0	2	1	0	0	0	0	0	0
STEDQFFMYLR	P15723	327	0	0	0	0	0	0	0	0	1	0	0	0	1	0	1	0	0	0	0	0	0	0	0	0
STGEAMELMEQLASK	P31224	836	2	0	3	0	4	0	1	2	1	0	2	1	4	0	1	0	2	0	2	4	2	1	1	3
STGEVMGVGR	P00968	913	2	1	2	1	1	0	1	1	1	0	1	1	1	0	1	0	1	0	1	1	1	0	1	0
STGVEASIQVKPSYGLTDSEIASMIK	P0A6Z1	489	1	0	2	0	1	0	0	0	0	0	1	0	1	0	2	0	1	0	0	0	0	1	0	1
STIEDMAR	P00811	241	1	0	0	0	0	0	1	0	0	0	1	0	0	0	0	0	0	0	0	0	0	0	1	0
STIFPNMIGLTIAVHNGR	P0A7U3	38	1	0	2	0	2	0	0	0	1	1	3	1	1	0	2	1	2	1	1	0	3	1	2	0
STLLHLLGGLDTPTSGDVIFNGQPMSK	P75957	49	1	0	2	0	0	0	0	1	0	0	0	0	1	0	0	0	1	0	1	0	1	0	2	0
STLLNTEMGFVIESETLAQLIDK	P75919	391	0	0	0	0	0	0	0	0	0	0	0	0	0	0	1	0	0	0	0	0	0	0	0	0
STLMNILGCLDK	P75831	48	0	0	0	0	0	0	0	0	0	0	1	0	0	0	0	0	0	0	0	0	0	0	0	0
STLNLPETGFPMR	P00956	6	3	1	3	0	2	2	2	3	2	4	2	3	5	2	4	2	4	2	2	5	1	5	2	6
STLTPVVISNMDEIK	P69783	134	4	2	3	1	3	2	3	2	2	1	3	1	4	1	3	2	3	1	3	1	3	2	2	2
STLTPVVISNMDEIKELIK	P69783	134	2	0	1	0	4	0	1	1	1	0	3	1	3	0	2	1	1	0	0	0	1	0	3	0
STMDHYAASNPLNK	P0ABK2	233	7	4	5	4	6	4	5	2	4	3	6	4	5	7	2	5	6	4	5	2	6	3	4	4
STMDHYAASNPLNKEVVR	P0ABK2	233	0	0	0	0	0	0	0	0	0	0	0	0	0	0	1	0	0	0	0	0	0	0	0	0
STMQELNSR	P35527	155	1	2	1	1	1	1	1	0	1	1	1	1	1	1	1	1	1	0	1	1	1	1	1	1
STMREDNPK	P24215	301	0	0	0	0	0	0	1	0	0	0	0	1	0	0	0	0	0	0	0	1	0	0	0	0
STPTLLSLMDEGVR	P77318	108	1	0	1	0	2	0	1	0	1	0	2	0	1	0	0	0	0	0	0	0	0	0	1	0
STTTVDMSR	P75864	563	0	0	1	0	1	0	1	1	0	1	1	1	1	0	1	0	1	0	1	1	1	1	0	1
STVTTLVGEMAK	P14900	117	0	0	0	0	0	0	0	0	0	0	0	0	1	0	1	0	1	0	2	0	1	0	1	0
STYTDKLPLMINPK	P00582	638	0	0	0	0	0	0	0	0	0	0	0	0	0	0	1	0	0	0	0	0	0	0	1	0
SVANAEQMDR	P0AA16	33	1	1	1	2	1	2	1	1	1	2	2	2	1	1	1	2	1	1	1	1	0	1	0	1
SVDEAIAACGDVPEIMVIGGGR	P0ABQ4	77	0	0	0	0	0	0	0	0	0	0	0	0	0	0	3	0	2	0	0	0	0	0	0	0
SVDTPVIGLKELMVQHEER	P0ABJ9	299	0	0	0	0	0	0	0	0	0	0	0	0	0	0	0	0	2	0	0	0	1	0	0	0
SVEYMAAQGVEHLYEVGPGK	P0AAI9	260	3	0	3	4	5	1	3	5	3	3	3	0	5	3	5	4	4	2	2	3	3	3	4	2
SVFEDMGDWLR	P77473	341	0	0	1	0	1	0	0	0	0	0	0	0	0	0	0	0	0	0	0	0	0	0	0	0
SVFFMSQAAAK	P37769	119	0	0	0	0	0	0	0	0	0	0	0	0	0	0	1	0	0	0	1	0	1	0	0	0
SVGDEVITDKAEVLMFYAAR	P0A720	59	0	0	0	0	0	0	0	0	0	0	0	0	0	0	1	0	0	0	0	0	0	0	0	0
SVGEMAENQFR	P0A8V2	455	1	3	1	2	1	3	1	3	1	2	1	2	2	3	1	2	2	2	2	2	2	4	1	2
SVGEVMAIGR	P00968	380	1	0	1	0	2	0	1	1	1	0	1	0	0	0	1	0	1	0	1	0	1	0	1	0
SVGLMTQPI	P0ABV6	134	0	0	0	0	0	0	0	0	1	0	0	0	0	0	0	0	1	0	1	0	1	0	0	0
SVGLPDGLADMLADSDVGASK	P39315	233	1	0	2	0	2	0	1	0	2	0	2	0	3	0	1	0	0	0	1	0	1	0	1	0
SVGVMGDGR	P04079	456	1	1	1	1	1	1	1	0	1	1	1	1	1	1	1	1	1	2	1	1	1	1	1	2
SVGVNAMILSMLYK	P46889	998	0	0	0	0	0	0	0	0	0	0	0	0	0	0	1	0	0	0	0	0	0	0	0	0
SVIAIIIIVLVVLYMSVFVVK	P0ABC3	4	0	0	0	0	0	0	0	0	0	0	0	0	0	0	0	0	0	0	1	0	0	0	0	0
SVILLMTIGEDR	P0ABZ1	10	1	0	2	0	2	0	1	1	2	0	2	0	1	0	2	0	2	0	1	1	3	1	0	0
SVKDDMLK	P0A940	104	0	0	0	0	0	0	0	0	0	1	0	1	0	0	1	0	1	0	0	1	1	1	0	1
SVLLGMMAR	P52612	189	0	0	1	0	1	0	0	0	0	0	0	0	0	0	0	0	0	0	0	0	1	0	0	0
SVLSELDMMVGK	P22524	86	1	1	1	0	1	0	1	1	1	0	1	0	1	0	1	1	1	1	1	0	1	1	1	1
SVMAGVIIR	P0ABA4	146	1	2	2	1	2	0	1	2	1	1	0	1	1	0	1	1	1	2	1	1	1	1	0	1
SVMASMGQAAPAPSEAK	P19636	12	0	0	0	0	0	0	0	0	0	0	1	0	1	0	1	0	1	0	0	2	0	2	0	1
SVMDNMWLGR	P0AAG8	104	2	0	1	0	1	0	0	0	1	0	1	0	0	0	1	0	0	0	1	0	0	0	0	0
SVMHEETQSFLDK	P46888	59	1	0	0	0	0	0	2	0	3	0	3	0	0	0	1	0	0	0	0	0	1	0	0	0
SVMIDASHLPFAQNISR	P0C8J6	100	6	6	3	5	4	7	4	6	8	5	5	6	3	8	4	2	3	5	3	3	3	4	3	7
SVMLAAGDTFR	P10121	323	1	0	1	0	0	0	1	1	1	0	1	0	2	0	1	0	2	0	2	0	1	1	1	0
SVMLQSLNNIR	P0ACG1	2	1	0	1	0	1	0	1	2	1	1	1	0	1	1	1	1	1	0	1	1	1	1	1	1
SVMTFGISHHTDETGSDAWR	P0ACB2	75	2	0	1	0	2	0	2	0	2	0	3	0	0	0	2	0	0	0	1	0	2	0	2	0
SVMTFGISHHTDETGSDAWREDGLVAR	P0ACB2	75	0	0	0	0	1	0	1	0	0	0	1	0	0	0	0	0	0	0	0	0	1	0	0	0
SVMTLFSGPTDIYSHQVR	P0ACA3	9	2	0	5	1	3	0	1	1	2	1	3	1	3	0	3	2	4	2	2	1	1	1	3	1
SVNMEPK	P0AC41	570	1	0	1	0	1	0	1	0	1	1	1	1	1	0	1	1	2	0	2	1	1	2	1	1
SVNSMGLGIMGGGSLEEALTELETGR	P33602	535	0	0	0	0	0	0	0	1	0	0	1	0	0	0	0	0	0	1	0	0	0	0	0	0
SVPGYSNIISMIGMLAER	P76290	35	0	0	0	0	0	0	0	0	0	0	0	0	0	0	1	0	0	0	0	0	0	0	0	0
SVPLAEVQPGMLLR	Q59385	335	1	0	2	0	1	0	0	0	0	0	1	0	1	0	0	0	4	0	1	0	1	0	1	0
SVPVQHPMYIDGQFVTWR	P25553	2	2	0	4	0	3	0	2	2	3	1	3	1	3	2	3	2	2	2	2	0	3	1	2	0
SVSSLAIMGLIDYPGR	P0AAG0	47	0	0	1	0	0	0	0	0	1	0	0	0	0	0	0	0	0	0	0	0	0	0	0	0
SVTGMVAR	P15254	659	0	0	0	0	1	0	0	0	0	0	0	0	0	0	0	0	0	0	0	0	0	0	0	0
SVTRAFNHMAAGVKQLADDR	P0AEJ4	215	0	0	0	0	0	0	0	0	0	0	0	0	0	0	0	0	0	1	0	0	0	0	0	0
SVVSGATPVMR	P00959	176	1	1	1	0	1	2	1	1	1	1	0	1	1	3	1	1	1	2	1	1	1	1	2	1
SWQNFMDNFITIR	P09127	249	0	0	0	0	0	0	0	0	0	0	0	1	0	0	0	0	0	0	0	0	0	0	0	0
SWYNQMMDSAEK	P05458	639	1	0	0	0	1	0	0	0	0	0	0	0	1	0	1	0	1	0	1	2	0	1	0	0
SYDTEDGMK	Q46806	274	0	0	0	0	0	0	0	0	1	0	1	0	0	0	0	0	0	0	0	0	0	0	0	0
SYFIPPPQMK	P30850	43	1	0	0	0	0	0	0	0	1	0	1	0	0	0	1	0	1	0	0	0	0	0	2	0
SYIDDEYMGHK	P0AES0	46	3	0	1	0	3	0	3	0	3	0	4	0	1	0	2	0	1	0	2	1	3	0	3	0
SYITGEFGHMR	P75959	149	0	0	0	0	0	0	0	0	0	0	0	0	0	0	2	0	0	0	0	0	0	0	0	0
SYLELWLPMLETNNR	P0A894	224	0	0	0	0	0	0	0	1	0	0	0	0	0	0	0	0	0	0	0	0	0	0	0	0
SYLSLGGVSMGIAGSIVDHNFFESWLGMK	P69922	176	1	0	0	0	0	0	0	0	0	0	0	0	0	0	0	0	0	0	0	0	0	0	0	0
SYMVTNGTSTANK	P0A9H3	213	0	0	0	0	0	0	0	0	1	0	1	0	0	0	0	0	0	0	0	0	0	0	0	0
SYMYDFIQR	P0A9F3	282	2	0	1	0	2	0	1	0	1	0	1	0	2	0	1	0	1	0	1	0	1	0	1	0
SYNMAGWR	P77434	245	0	0	0	0	0	0	0	0	0	0	0	0	1	0	1	0	1	0	0	0	1	0	1	0
SYNWDMMHK	P0AF24	121	0	0	2	0	1	0	3	0	3	0	2	0	3	0	2	0	3	0	2	1	3	0	0	0
SYQMNPMNR	P0ACB2	218	2	0	1	0	1	0	2	1	1	1	1	2	1	0	1	0	1	0	1	0	1	3	0	1
SYRGMGSLGAMSK	P0ADG7	384	0	0	1	0	0	0	0	0	0	0	0	0	0	0	0	0	0	0	0	0	0	0	0	0
SYYINQGTPAQLGGMLVDMAAR	P76142	125	0	0	0	0	0	0	0	0	0	0	1	0	0	0	0	0	0	0	0	0	0	0	0	0
TAAEIINLMK	P0ABZ1	198	1	0	1	0	1	0	1	0	1	0	2	0	1	0	1	0	1	0	1	1	1	1	1	1
TAALVMNIDDMSK	P21645	316	1	0	2	0	1	1	1	2	1	1	2	0	0	2	2	1	1	1	1	3	1	3	0	4
TAAQDGDMIFFGADNK	P21889	384	3	0	3	0	2	0	1	1	1	0	3	0	2	1	1	0	1	0	3	1	1	0	2	0
TAAQDGDMIFFGADNKK	P21889	384	3	1	2	1	3	1	4	1	1	3	2	2	2	2	3	1	2	2	0	2	1	1	3	2
TAAVMLLMPR	P69831	253	4	4	3	4	2	2	2	9	3	6	4	4	4	0	4	1	1	1	2	1	3	2	4	1
TADMIPPLLFPR	P13024	18	2	0	2	0	2	0	1	1	1	0	3	0	3	0	2	0	2	0	1	4	1	2	1	2
TADQGTNIQTPAQMAK	P0AC47	127	4	0	4	0	3	0	2	2	3	3	1	2	1	0	1	0	2	0	2	2	1	1	0	0
TAELIQADMAQVGVK	Q47622	396	0	0	0	0	1	0	0	0	0	0	1	0	0	0	1	0	0	0	1	0	1	0	1	0
TAEMLLGEQENVGWIDFVPGENAETLIEK	P69797	20	0	0	1	0	0	0	0	1	0	0	0	0	0	0	0	0	0	0	0	1	0	0	0	1
TAEMQQK	P0ADT8	120	0	0	0	0	0	0	1	0	1	0	1	0	0	0	0	0	0	0	1	0	1	0	0	0
TAEMTGVPK	P33937	341	2	0	0	0	1	0	1	0	1	0	1	0	2	0	0	0	0	0	0	0	0	0	0	0
TAGVGSVQLFGSEYAMR	P37637	169	0	0	0	0	0	0	0	0	1	0	0	0	0	0	0	0	0	0	0	0	0	0	0	0
TAHIALMDIDPTR	P06720	33	0	0	0	0	1	0	0	0	0	0	2	0	0	0	0	0	0	0	0	0	0	0	0	0
TAHIALMDIDPTRLEESHIVVR	P06720	33	0	0	0	0	1	0	0	0	0	0	0	0	0	0	0	0	0	0	0	0	0	0	0	0
TAIAMMFR	P08956	480	0	0	0	0	0	0	0	0	1	0	0	0	0	0	0	0	0	0	1	0	0	0	0	0
TAIDMDK	P60293	287	0	0	0	0	0	0	1	0	1	0	0	0	1	0	1	0	0	0	0	0	0	0	0	0
TAIMENAHLVLSAASFAESDGTVINNEGR	P33602	598	5	0	8	0	3	0	2	3	4	2	4	0	5	0	3	2	4	4	2	1	5	2	2	0
TAIVMVLK	P76535	266	1	0	0	0	0	0	1	0	1	0	1	0	0	0	0	0	0	0	0	0	0	0	0	0
TALAMTQK	P52598	72	0	0	0	0	0	0	0	1	0	0	0	0	0	0	0	0	0	0	0	0	0	0	0	0
TALEGDGMR	P21866	19	0	0	0	0	0	0	0	0	0	0	1	0	1	0	1	0	0	0	1	0	1	0	0	0
TALIDHLDTMAER	P0ABT2	71	4	4	6	7	3	4	3	5	4	10	2	10	3	3	2	2	3	2	2	3	2	4	2	3
TALIMPICNEDVNR	P62517	244	0	0	0	0	0	0	0	0	0	0	1	0	0	0	1	0	0	0	0	0	0	0	0	0
TALMTSR	P21599	391	0	0	0	1	0	0	1	0	0	1	0	0	0	0	0	0	0	0	0	0	0	1	0	0
TALNVSGSMTAGTLTSQWLK	P77529	426	0	0	0	0	0	0	0	0	0	0	0	0	3	0	2	0	2	0	4	0	4	0	2	0
TALTELYGMENPSSQPMAELWMGAHPK	P00946	17	3	1	3	0	4	0	4	1	4	0	4	1	5	0	2	1	2	2	3	2	3	0	3	1
TALVANPWQLGNVAAMLER	P0AES4	408	2	1	2	2	2	4	0	4	0	1	0	0	3	5	1	4	0	5	1	3	1	6	2	5
TALVMGSASPQDLVQAVEK	Q59385	138	0	0	0	0	0	0	0	0	0	0	0	0	1	0	0	0	1	0	0	0	0	1	0	0
TAMASGESQWITSPQAR	P25539	161	2	0	2	0	2	0	0	0	2	0	2	0	2	0	1	0	1	0	2	1	3	0	2	0
TAMDDVWLK	P38489	88	1	1	1	0	1	1	1	1	1	1	1	1	1	1	1	1	1	1	1	1	1	1	1	1
TAMSSNIELASAEVMK	P11667	90	2	0	1	0	1	0	0	0	0	0	1	0	1	0	0	0	0	0	0	0	0	0	0	0
TAMTLWK	P0A6I3	273	0	0	1	0	1	0	1	0	0	0	0	0	0	0	1	0	0	0	1	0	0	0	0	0
TAPLTLLIVEDETPLAEMHAEYIR	P0AEF4	2	0	0	0	0	0	0	0	0	0	0	0	0	0	0	0	0	0	0	0	0	0	0	0	1
TAQPGDHILVMSNGGFGGIHQK	P37773	423	1	0	1	0	0	0	0	0	2	0	0	0	1	0	3	0	0	0	0	0	0	0	0	0
TAQQVYNGLAGMWLVEDEVSK	P26648	149	2	0	1	0	0	0	0	0	0	0	0	0	1	0	0	0	1	0	1	0	0	0	1	0
TARSQVIGAMTMGMGAALMEELAVDDR	P77489	621	0	0	0	0	0	0	0	0	0	0	0	1	0	0	0	0	0	0	0	0	0	0	0	0
TATFMPK	P0A9C5	253	2	0	2	0	1	0	2	0	1	0	1	0	1	0	1	0	1	0	1	0	0	0	1	1
TAVAYPPASLVNTFGEWMAK	P37689	304	1	0	2	0	1	0	0	0	0	0	0	0	1	0	1	0	1	0	0	0	0	0	1	1
TAVNVIGYTDSTGGHDLNMR	P37665	144	2	1	2	0	3	1	2	1	2	2	2	1	1	0	1	0	2	0	1	1	1	3	2	3
TCVPVLGSLTPSAADPEFIGQMLLTMVDEDGAPFDVEPR	P78061	99	0	0	0	0	0	0	0	0	0	0	0	0	0	0	0	1	0	0	0	0	0	0	0	0
TDAGMFDVSHMTIVDLR	P27248	42	4	1	6	0	6	1	1	8	2	5	2	4	4	0	2	2	2	2	0	2	1	3	2	5
TDAMLEK	P06149	347	1	1	1	0	1	0	2	1	1	0	2	0	1	0	1	0	1	0	1	1	1	0	1	1
TDAMMDMLLAK	P20083	599	0	0	0	0	0	0	0	0	0	0	0	0	0	0	1	0	0	0	0	0	0	0	0	0
TDIPVAGGAVKPLMR	P41409	59	1	0	2	0	2	0	1	0	2	0	4	2	1	0	1	0	0	0	0	0	0	0	0	0
TDLDKLVIEMETNGTIDPEEAIR	P0A7Z4	196	1	0	5	0	2	0	3	0	2	0	1	0	5	0	4	0	2	0	2	0	4	1	2	0
TDLDKLVIEMETNGTIDPEEAIRR	P0A7Z4	196	1	0	0	0	1	0	0	0	1	0	2	0	2	0	3	0	2	0	3	0	2	0	1	0
TDMLTAMAEQK	P0A9W0	183	1	0	1	0	1	0	0	0	0	0	0	0	0	0	1	1	1	0	0	0	0	0	0	0
TDMNILDLFLK	P0ABU9	2	0	0	0	0	0	0	0	0	0	0	0	1	0	0	0	0	0	0	0	0	0	1	0	1
TDSELMQLSEQVGQALK	P0A6G3	2	0	0	0	0	0	0	0	0	0	0	0	0	1	0	0	0	0	0	0	0	0	0	0	1
TDSTNLSQDAVNMVR	P06612	322	3	0	1	0	1	0	1	1	1	0	1	0	2	0	2	0	2	0	2	2	2	4	2	1
TDTFLFHYNFPPYSVGETGMVGSPK	P05055	373	14	1	18	0	14	3	1	15	3	16	4	14	16	1	15	7	16	14	1	18	3	20	1	18
TEAINANYHAPEIAFSAPYLSEMVR	P02918	245	0	0	0	0	0	0	0	0	0	0	0	0	0	0	1	0	0	0	0	0	1	0	1	0
TEALIFGSHDNSTLEMTQR	P39838	109	0	0	1	0	1	0	0	0	0	0	0	0	0	0	0	0	0	0	0	0	0	0	0	0
TEDEMGLR	P0AEI1	442	1	0	1	0	1	0	1	2	1	1	1	1	1	0	1	1	1	1	1	1	1	1	1	1
TEDMDQMAEMGVAAHWAYK	P0AG24	324	0	0	0	0	1	0	0	0	0	0	0	0	1	0	2	0	0	0	0	0	0	0	0	0
TEEQAAAIEQTAASMEQLTATVK	P05704	303	1	1	1	0	0	0	0	1	0	0	0	0	0	0	0	0	0	0	0	0	0	0	0	0
TEEQLGYAVFAFPMSVGR	P05458	793	0	0	1	0	0	0	0	0	0	0	0	0	0	0	0	0	0	0	0	0	0	0	0	0
TEFLFMDR	P08839	297	1	1	1	0	1	0	1	1	1	1	1	1	1	2	1	2	1	2	1	2	1	1	1	1
TEFLFMDRDALPTEEEQFAAYK	P08839	297	1	0	1	0	2	0	1	1	1	1	2	1	2	1	2	1	2	1	3	2	1	2	1	2
TEHDNEEMSVPMHK	P21517	39	1	0	0	0	0	0	0	0	0	0	0	0	0	0	0	0	0	0	0	0	0	0	0	0
TELLTLLAGMLREK	P09053	77	0	0	0	0	0	0	1	0	0	0	0	0	0	0	0	0	0	0	0	0	0	0	0	0
TELPIGAYQVSGEYAMIK	P0ACB2	263	0	0	1	0	1	0	2	2	1	1	2	1	1	0	1	0	1	0	1	0	2	1	0	0
TEMDEYIR	P69786	468	1	0	1	0	1	0	1	0	1	0	1	0	1	0	1	0	1	0	1	0	1	0	1	0
TEMGEPDAK	P09832	367	2	0	2	0	1	0	2	0	1	0	1	0	1	0	2	1	2	1	1	1	1	1	1	1
TEMQDELVK	P14175	201	1	0	1	0	1	0	1	1	1	1	1	0	1	0	1	0	2	0	1	0	1	1	1	0
TEQEMLEQGR	P76422	154	0	0	0	0	0	0	0	0	0	0	0	0	1	0	0	0	0	0	0	0	0	0	0	0
TEQFMTQFLK	P16700	180	1	0	1	0	1	0	1	0	0	0	0	0	1	0	1	1	1	0	1	0	1	0	1	0
TEQLQLDTAMWDTAQAK	P0AEE5	196	4	1	6	0	7	0	5	3	3	2	2	3	3	0	1	0	2	0	1	1	2	4	3	1
TEQQAASLEETAASMEQLTATVK	P02942	295	1	0	1	2	0	0	0	2	1	3	1	2	1	0	0	1	0	1	0	0	0	0	0	0
TEQQASALEETAASMEQLTATVK	P07017	293	1	1	1	3	2	0	0	0	0	0	0	0	1	0	0	0	0	1	0	0	0	0	0	0
TEQQLTAMK	P27306	362	1	0	0	0	0	1	1	1	0	1	1	1	1	1	1	0	1	1	1	0	1	0	0	0
TEQVNQQLMER	P38097	420	0	0	0	0	0	0	0	0	1	0	0	0	0	0	1	0	1	0	0	0	0	1	0	0
TESEEMLAK	P0AD61	14	1	1	1	1	1	1	1	1	1	1	1	1	1	1	1	1	1	1	1	1	1	1	2	1
TESILMSMPPLVR	P36553	261	1	0	1	0	1	0	1	0	0	0	1	0	1	0	1	0	0	0	1	0	0	0	1	0
TETMILR	P0A7D4	421	1	1	0	0	0	1	1	2	1	0	1	0	1	0	1	0	1	0	1	0	1	0	1	0
TETMILRDPFDA	P0A7D4	421	1	0	1	1	1	1	0	1	1	0	1	0	1	1	1	0	1	0	2	1	1	0	1	0
TEVAGMSVTAGVYGAAGHSSVDVK	P39180	785	0	0	0	0	0	0	0	0	2	0	0	0	0	0	0	0	0	0	0	0	3	0	2	0
TEVAVVYDPMR	P0ADG4	111	1	0	0	1	0	0	1	5	1	0	1	1	0	0	0	0	0	1	1	1	0	1	0	0
TEVAVVYDPMRNELFTATR	P0ADG4	111	0	0	0	0	0	0	0	0	0	0	0	0	0	0	0	0	1	0	0	0	0	0	0	0
TEWMVTESLADFLDPHDPGK	P76291	286	1	0	1	0	0	0	0	0	0	0	0	0	0	0	0	0	0	0	1	0	1	0	1	0
TEYELACMR	P21165	163	0	0	0	0	0	0	2	1	1	0	0	0	0	0	1	0	2	0	0	0	0	0	0	0
TFAHVDPVKEPIPVIPTCHYMMGGIPTK	P0AC41	336	0	0	0	0	0	0	0	0	0	0	0	0	0	0	1	0	3	0	0	0	0	0	0	0
TFAISPGHMNQLR	P0AEW6	163	1	0	2	0	2	0	0	0	1	0	0	0	0	0	1	0	0	0	1	1	1	0	0	0
TFANMLK	P0ABB8	691	1	0	0	0	0	0	0	0	1	0	1	0	1	0	1	0	0	0	1	0	1	0	1	0
TFATMDHNVSTQTK	P0A6A6	57	1	0	1	0	1	0	0	0	0	0	0	0	2	0	2	0	2	0	0	0	1	1	2	0
TFAYTNHTLMPEALER	P00490	340	3	0	3	0	2	0	0	2	2	2	3	2	0	0	0	0	0	0	0	0	0	0	0	0
TFCIPHGGGGPGMGPIGVK	P33195	709	1	0	0	0	0	0	2	0	1	0	1	0	1	0	2	0	1	0	0	0	0	0	0	0
TFDAPGGMK	P77202	37	0	0	0	0	0	0	0	0	1	0	1	0	0	0	0	0	0	0	1	0	0	0	0	0
TFDYLLPEGMTVK	P17888	15	0	0	0	0	0	0	0	0	0	0	0	0	1	0	1	0	0	0	0	0	0	0	2	0
TFGMEGLFR	P0AFG8	526	3	1	4	1	3	1	3	1	2	1	3	1	3	1	2	1	2	1	4	1	3	1	2	1
TFHEAAHLNGDVDMYEVVK	P24215	310	1	0	1	0	0	0	0	0	0	0	0	0	0	0	0	0	0	0	0	0	0	0	0	0
TFIMPGQQLR	P0AG16	334	1	0	0	0	0	0	0	0	0	0	1	0	1	0	1	0	0	0	0	0	0	0	0	0
TFMETPLAHPQR	P29018	326	1	0	1	0	1	0	1	1	1	0	1	0	0	0	0	0	0	0	1	0	1	0	0	0
TFMSISGAQIR	P27278	202	1	0	0	0	1	0	1	0	1	0	0	0	1	0	1	0	1	0	1	0	1	0	1	0
TFNQMSSELHK	P27896	214	0	0	0	0	0	0	0	0	0	0	0	0	1	0	0	0	0	0	0	0	0	0	1	0
TFSDDVEMMLEANR	P0A6E4	253	2	0	3	0	3	0	1	0	1	0	2	0	4	0	2	0	2	0	2	0	2	0	3	0
TFTTQETMTNAHSAR	P0A6T1	209	2	3	1	4	3	3	3	2	3	3	3	2	2	3	2	2	2	1	2	4	3	2	2	4
TFWITNQQTMTAR	P0CB39	324	0	0	0	0	1	0	0	0	0	1	0	0	2	0	1	0	1	0	2	0	0	0	1	1
TGADFAVMSGGGIR	P07024	397	2	0	1	0	1	0	1	0	1	0	1	0	1	0	0	0	0	0	1	0	1	0	2	0
TGAGMMDCK	P0A6P1	16	1	0	1	0	1	0	1	5	1	3	1	3	1	1	1	3	1	3	1	3	1	3	1	2
TGAGMMDCKK	P0A6P1	16	1	0	0	0	1	0	1	1	1	1	1	1	1	0	1	0	3	0	1	0	1	0	0	0
TGAWSSLLDIIPSMAK	P0ACB7	200	0	0	0	0	0	0	0	1	0	0	1	0	0	0	0	0	0	0	0	0	0	0	0	0
TGDEMHSVMEAGPMLR	P37330	457	5	0	3	0	3	0	1	1	3	2	4	1	2	0	1	0	1	0	1	0	1	0	1	0
TGDLFAYMHYGVTPDILTSAK	P18335	235	1	0	1	0	1	0	1	0	1	0	1	0	1	0	1	0	2	0	1	1	1	2	1	1
TGDVDGKPAAGGMLLQVMPAQNAQQDDFDHLATLTETIK	P0A6Y5	158	1	0	0	0	1	0	0	0	0	0	1	0	1	0	1	0	2	1	1	0	1	0	1	0
TGELYAYMHYGVTPDLLTTAK	P77581	232	0	0	2	0	0	0	0	0	1	0	0	0	0	0	0	0	0	0	0	0	0	0	0	0
TGEQFERPVTVGYMYMLK	P0A8V2	1217	2	0	3	1	3	0	1	2	2	1	2	1	2	1	2	5	4	3	2	5	3	3	1	4
TGFHMLHTLFQTSLQFPQIQR	P00363	132	2	0	0	0	2	0	0	0	0	0	2	0	0	0	0	0	0	0	0	0	0	0	0	0
TGFISHFVIEGEAMAQQLR	P06993	761	1	0	0	0	1	0	0	0	0	0	0	0	0	0	0	0	0	0	0	0	0	0	0	0
TGFYMSLIGTPDEQR	P45578	85	1	0	1	0	1	0	2	0	2	0	1	0	2	0	2	0	1	0	1	1	2	0	2	1
TGHWDNYKDAMFTTSSENR	P0A8M3	307	0	0	0	0	0	0	0	0	2	0	2	0	2	0	2	0	4	0	2	0	2	0	2	0
TGLDAQQTNMDVIANNLANVSTNGFK	P0ABX5	10	1	0	2	1	1	0	0	0	0	0	0	0	0	0	0	0	0	0	0	0	0	0	0	0
TGLMGER	P35340	238	1	1	1	0	2	1	1	0	1	0	1	0	1	1	1	0	1	1	1	0	1	1	1	1
TGLMMLVGSINR	P00393	414	2	2	2	1	2	1	1	2	1	1	2	1	4	2	1	2	1	1	1	2	1	2	1	4
TGMGGFSEGWAPGEHYPEK	P40120	432	3	0	1	0	1	0	1	0	2	0	1	0	0	0	0	0	1	0	1	0	1	0	1	0
TGMTFDAQPGR	P31808	236	1	0	1	0	1	0	1	1	1	2	1	0	2	0	1	0	1	0	2	2	1	2	1	1
TGMTNVTK	P0A964	2	1	1	0	1	1	1	1	1	0	1	0	1	1	0	0	0	0	0	1	1	0	2	1	1
TGNMMQPQLADK	P07118	582	1	1	1	0	2	1	0	3	1	3	1	3	2	0	0	3	1	2	0	4	1	5	0	4
TGPEAILELEHMGLPFSR	P0AC41	91	4	2	3	1	2	1	2	5	2	1	2	1	6	3	3	4	4	4	4	2	4	3	5	4
TGSADVEPYMR	P0AF06	163	0	0	1	0	1	0	0	0	0	0	0	0	2	0	1	0	1	0	1	0	1	0	1	0
TGSLIMIFEVEGAAPAAAPAK	P06959	271	9	2	12	1	16	1	4	2	11	2	12	2	13	0	8	0	10	3	10	2	13	3	11	3
TGSLIMIFEVEGAAPAAAPAKQEAAAPAPAAK	P06959	271	2	0	2	0	1	0	2	0	2	0	4	0	1	0	3	0	3	0	2	0	4	0	2	0
TGSLNLYVMDLASGQIR	P0A855	265	2	0	3	0	4	0	2	1	3	0	4	0	4	0	5	1	2	0	3	0	2	2	4	1
TGSVVMNR	P0A6S3	259	1	0	1	0	1	0	1	0	1	0	1	0	1	0	1	0	1	0	1	0	1	0	1	0
TGTGTLSIFGHQMR	P0A884	22	1	0	1	0	1	0	1	0	0	0	0	0	1	0	0	0	0	0	0	0	1	0	0	0
TGTLAEIGQLADLAVVVGGDGNMLGAARTLAR	P0A7B3	54	0	0	0	0	0	0	0	0	0	0	0	0	1	0	0	0	0	0	0	0	0	0	0	0
TGTLFAMEQMGVAPDLTTFAK	P22256	248	0	0	1	0	0	0	1	0	1	0	0	0	1	0	0	0	0	0	0	0	0	0	0	0
TGTLSMTIQAMLR	P0A7A7	399	1	0	1	0	1	0	0	0	1	0	1	0	1	0	1	0	0	0	0	1	1	0	1	0
TGTTAGAGYNLVASATQGDMR	P08506	236	3	0	4	0	4	0	0	1	2	0	5	0	3	0	3	3	3	3	3	2	4	2	3	4
TGVMADEIAQVMQENLAR	P64423	248	2	0	2	0	2	0	1	0	3	0	0	0	3	0	1	0	1	0	1	0	0	0	1	0
TGVNFGAGMTGGFAYVLDESGDFR	P09831	1381	0	0	0	0	0	0	0	0	0	0	0	0	0	0	0	0	0	0	0	0	1	0	0	0
THAMTDHIIFDGK	P17444	218	0	0	1	0	0	0	0	0	0	0	0	0	0	0	1	0	0	0	0	0	0	0	0	0
THIAVMGMER	P77536	234	3	0	3	0	3	0	0	0	1	0	2	0	1	0	0	0	0	0	0	0	0	0	1	0
THLLHAVGNGIMAR	P03004	179	0	0	0	0	0	0	0	0	0	0	0	0	1	0	0	0	0	0	0	0	0	0	0	0
THLVSPAMAAAAAVTGHFADIR	P0A6A6	442	0	0	0	0	0	0	0	0	0	0	0	0	2	0	1	0	1	0	0	0	0	0	1	0
THMAVHPMGK	P33643	197	1	0	1	0	1	0	0	0	0	1	1	2	1	0	2	0	1	0	0	3	0	1	0	2
TIAELNMAR	P08555	246	0	0	0	0	0	0	1	0	0	0	0	0	0	0	0	0	0	0	0	0	0	0	0	0
TIAGEIGSSTMPHK	P0AB89	288	1	0	4	0	1	0	1	3	3	2	1	2	2	0	1	0	2	0	2	3	0	3	3	1
TIAMGSSDGLR	P0ABB4	54	2	1	2	2	2	1	2	2	2	1	0	0	2	0	3	1	2	0	3	1	0	2	1	0
TIAMGSSDGLRR	P0ABB4	54	1	0	0	0	0	0	2	0	2	0	2	0	1	0	1	0	2	0	0	0	1	0	0	0
TIASFQQQLSDMGYK	P0A9G6	332	5	2	7	3	5	2	5	4	8	2	5	4	7	5	4	4	5	3	5	3	4	2	5	4
TIATENAPAAIGPYVQGVDLGNMIITSGQIPVNPK	P0AF93	4	7	1	6	0	7	1	7	2	3	2	5	0	3	1	6	0	6	3	6	0	7	0	7	0
TIEAAEGPYGEEGMIVQQFHPLPK	P0ADT5	320	1	0	0	0	0	0	1	3	1	1	0	1	1	0	1	0	1	0	2	2	2	1	2	2
TIEAGMILHQQLLSGAAER	P60240	184	1	0	3	0	2	0	1	0	3	0	1	0	3	0	1	0	1	0	2	0	2	1	1	0
TIGLLGGMSWESTIPYYR	P03813	3	0	0	0	0	0	0	0	0	0	0	0	0	0	0	1	0	0	0	0	0	0	0	0	0
TIHEVLDMTIEEAR	P0A698	784	0	0	0	0	0	0	0	0	0	0	1	0	0	0	0	0	1	0	0	0	0	0	0	0
TIHQMSK	P39356	131	1	0	1	0	1	0	1	0	0	0	1	0	0	0	0	0	0	0	1	0	0	0	0	0
TIIDIMEMYHALHVSWSNLQDQQSIDER	P0A8W8	61	0	0	0	0	0	0	0	1	1	1	0	0	0	0	1	0	0	0	0	0	0	0	0	0
TIIMPVDVFEMELSDK	P39177	4	2	6	0	5	2	4	0	12	1	8	1	7	1	4	1	3	1	5	1	6	1	6	0	7
TINTLNDTGSMEAVCFLTELHVK	P68767	96	0	0	0	0	0	0	0	0	0	0	0	0	0	0	2	0	1	0	0	0	0	0	0	0
TIPGLIANMQR	P25397	112	1	0	1	0	1	0	1	0	0	0	1	0	1	0	0	0	0	0	1	0	0	0	0	0
TIPSAMYTLIQTPGGESGAAR	P0AF01	180	1	0	0	0	0	0	0	0	0	0	0	0	0	0	0	0	0	0	0	0	0	0	0	0
TIPVPMVVGHEYVGEVVGIGQEVK	P07913	54	4	0	3	0	3	0	1	1	4	1	5	2	5	0	3	1	3	1	3	0	3	1	2	2
TIQVSMVQGDIPQSLK	P23930	221	0	0	0	0	0	0	0	0	0	0	0	0	1	0	0	0	0	0	0	0	0	0	0	0
TISQLYDPEKGMFLPDR	P00959	124	0	0	0	0	0	0	0	0	0	0	0	0	0	0	0	0	1	0	0	0	0	0	0	0
TITDVFEPGSTVKPMVVMTALQR	P0AD68	298	0	0	2	0	0	0	0	0	0	0	0	0	1	0	1	0	0	0	0	0	1	0	1	0
TIVFISHDLDEAMR	P14175	217	2	0	2	0	2	0	2	1	2	1	2	1	3	0	1	0	2	0	3	0	2	0	2	0
TIVMAGSVTDNFSTRETSGVIR	P15877	345	0	0	0	0	0	0	0	1	0	0	0	0	0	0	0	0	0	0	0	0	0	0	0	0
TIVSDGKPQTDNDTGMISYK	P65292	34	1	0	3	0	3	0	1	2	2	0	2	2	3	0	1	0	0	0	2	0	3	1	0	2
TIYQIEMMPEK	P0AD65	84	0	0	0	0	0	0	0	0	0	0	0	0	1	0	1	0	1	0	1	0	0	0	1	0
TKADQEKMGLALGR	P0A6M8	424	0	0	0	0	0	0	0	0	0	0	0	0	0	0	0	0	2	0	0	0	0	0	0	0
TKHAVTEASPMVK	P02358	92	3	0	3	0	2	0	2	3	2	1	2	2	3	0	2	2	2	1	4	3	2	3	2	2
TKLEKDVMAQR	P0AEU7	81	0	0	0	0	0	0	0	0	0	0	0	0	0	0	2	0	3	0	0	2	0	2	0	0
TKPIVFSGAQPSGELTIGNYMGALR	P00954	2	2	2	2	0	3	0	2	0	3	1	2	0	2	0	3	1	1	0	2	0	2	1	3	1
TLAAQLYGEMK	P0A8F8	68	0	0	0	0	0	0	0	0	0	0	0	0	1	0	0	0	1	0	1	0	1	0	1	0
TLADCEPMLASFYHATLLK	P0A9D4	19	1	0	1	0	0	0	0	0	0	0	0	0	0	0	2	0	2	0	0	0	0	0	0	0
TLADNFHIPATNMNPVIFAGDKPGQNTK	P0AE22	150	3	2	2	1	3	1	4	4	3	1	3	2	4	0	2	0	3	1	2	0	3	0	3	1
TLAMIFETYQPGTTTGER	P0A9U6	106	0	0	0	0	0	0	0	0	1	0	0	0	0	0	0	0	0	0	0	0	0	0	0	0
TLCVVQEGFPTYGGLEGGAMER	P0A853	296	2	0	1	0	1	0	2	2	2	2	4	1	0	0	0	0	0	0	0	0	0	0	0	0
TLDEMAQDTWHWQSR	P09147	317	2	0	0	0	3	0	1	1	2	0	2	0	1	0	0	0	0	0	1	0	1	0	0	0
TLEEVTGDQMGVTGVR	P0A9P4	207	4	1	2	1	2	2	2	1	2	2	2	3	1	1	2	1	1	1	1	1	1	1	1	2
TLELMEEVAK	P00956	489	1	0	1	1	1	0	1	2	1	0	1	0	1	0	1	1	4	1	1	0	1	1	1	0
TLESILMAAGYK	P08192	66	1	0	1	0	1	0	1	1	1	0	1	0	1	0	1	0	1	0	1	0	1	1	1	1
TLFEPGEMVR	P0AFG0	126	2	0	3	1	2	1	1	1	1	1	2	1	3	2	1	1	3	2	1	2	1	1	1	2
TLFMTLDQLDR	P69931	203	2	0	0	0	1	0	0	0	1	0	1	1	1	0	1	0	1	0	1	1	1	1	1	1
TLFSNLSDQDGGAIVSQLTQMNIPYR	P25798	50	1	0	1	0	0	0	1	0	1	0	1	0	0	0	2	0	1	0	0	0	1	0	1	1
TLFSQLLHLMNR	P37646	196	1	0	0	0	0	0	0	0	0	0	0	0	0	0	0	0	0	0	0	0	0	0	0	0
TLGIVGMGR	P37666	147	1	0	1	0	1	1	1	1	1	0	1	0	1	0	1	0	1	0	1	0	1	0	1	0
TLGMYNSGR	P66948	281	1	0	1	0	0	0	1	0	0	0	0	1	1	0	1	0	0	0	1	0	1	1	0	0
TLGSGVIMDQR	P0AEE3	78	1	0	1	0	1	0	0	0	1	0	1	0	1	0	1	0	1	0	1	0	1	0	1	0
TLIEQMLSR	P13518	401	1	0	1	0	1	0	0	0	1	0	0	0	0	0	0	0	0	0	1	0	0	0	1	0
TLIFAMPGSTK	P0AEZ9	131	2	0	2	0	1	0	1	0	1	0	2	0	1	0	1	0	1	0	1	1	2	0	1	0
TLIVPPDAPMR	P0A9P6	437	0	0	0	0	0	0	0	0	0	0	0	0	1	0	0	0	0	0	0	0	0	0	0	0
TLIVPPDAPMRPK	P0A9P6	437	3	0	3	0	5	0	1	1	0	0	0	2	5	0	3	1	4	1	0	1	0	4	0	3
TLLAQPLLWMR	P75867	160	0	0	0	0	1	0	0	0	0	1	0	0	0	0	0	0	0	0	0	1	0	0	0	1
TLLMDEQDHGYALTGDALSQAAIAAANR	P0ABF6	174	2	0	2	0	2	0	1	2	0	1	2	0	2	2	2	1	2	3	1	1	1	2	0	2
TLLPTMAGISGLPNR	P0AA60	137	0	0	1	0	1	0	0	0	0	0	0	0	0	0	0	0	0	0	0	0	0	0	2	0
TLLVAVNGDMK	P0AAR3	47	0	0	1	0	0	0	0	0	0	0	0	0	0	0	0	0	1	0	1	0	1	0	1	1
TLMADDPDYSFDILEAR	P0ACL7	89	0	0	0	0	0	0	0	0	0	0	0	0	0	0	0	0	0	0	0	0	0	0	0	1
TLMTTAR	P07018	85	1	0	1	0	1	0	1	0	1	0	1	0	1	0	1	0	1	0	1	0	1	0	0	0
TLNAEIVFVMSQGTDTPEQLK	P0A9M8	129	4	0	2	0	4	0	1	1	4	0	3	0	0	0	1	0	1	0	2	0	1	0	3	0
TLNAEIVFVMSQGTDTPEQLKER	P0A9M8	129	0	0	0	0	0	0	0	0	0	0	1	0	0	0	0	0	1	0	1	0	0	0	0	0
TLNAYMDK	P0AES6	292	1	0	1	0	1	0	1	0	1	0	1	0	1	0	1	0	1	0	1	0	1	0	1	0
TLNDAFIILDESQNTTIEQMK	P0A9K3	233	3	0	2	0	2	0	0	1	1	1	2	0	3	0	2	1	2	1	3	1	1	1	1	2
TLNDMRQEYEQLIAK	P35527	322	1	0	0	0	0	0	1	0	1	0	0	0	0	0	0	0	0	0	1	0	0	0	0	0
TLNMAMSGMR	P30958	762	1	0	1	0	0	0	0	0	0	0	0	0	0	0	0	0	0	0	0	0	0	0	0	0
TLPDGKPLPLSNEQMK	P25798	387	0	0	0	0	0	0	0	0	0	0	0	0	0	0	0	0	0	0	2	0	1	0	0	0
TLPTTMEFVDIAGLVK	P0ABU2	63	4	2	4	3	2	1	1	2	2	0	3	0	2	1	3	2	2	2	2	0	3	2	2	1
TLPWPMLDPR	P0AE01	85	2	0	3	0	3	0	0	0	1	0	1	0	3	0	2	0	1	0	1	0	0	0	0	0
TLQPGLSLVVPFMDR	P0AA53	40	1	0	1	0	2	0	1	1	2	0	1	0	1	1	1	2	1	1	2	1	2	1	2	1
TLQPQLSQASFENLLAAEMLK	P33667	182	0	0	0	0	0	0	0	0	0	0	0	0	0	0	1	0	0	0	1	0	0	0	0	0
TLQSDEPMPVAR	P08956	556	1	0	2	0	1	0	2	0	1	0	2	0	1	0	1	0	1	0	1	0	1	0	1	0
TLSDQACQEMDSK	P25894	47	0	0	0	0	0	0	1	0	1	0	2	1	0	0	0	0	0	0	0	0	0	0	0	0
TLSNPFWVDMK	P39265	33	0	0	0	0	2	0	0	0	1	0	1	0	1	0	0	0	0	0	1	0	0	0	1	0
TLTISDNGVGMTR	P0A6Z3	75	1	0	2	0	2	0	1	2	1	1	2	0	2	0	3	0	2	0	1	0	2	0	1	0
TLTISDNGVGMTRDEVIDHLGTIAK	P0A6Z3	75	0	0	3	0	1	0	0	0	2	0	0	0	1	0	2	0	2	0	0	0	0	0	0	0
TLTLSGMLAEAIR	P0A717	289	7	1	6	0	7	1	3	1	4	1	2	0	5	0	3	1	4	2	3	2	3	1	4	1
TLVAVMENYQQADGR	P0A8L1	398	2	1	4	0	3	0	3	2	2	3	2	0	3	0	2	0	2	0	3	0	2	1	2	0
TLVQGHYAALDMR	P18392	306	0	0	0	0	0	0	0	0	0	0	0	0	2	0	1	0	0	0	0	0	0	0	1	0
TLVSSAMIDR	P36938	348	1	0	1	0	1	0	1	2	1	0	0	0	1	0	0	0	1	0	0	0	0	0	1	1
TLVTASTPGADMTPGK	P75938	55	2	0	2	0	1	0	0	1	1	1	0	0	0	0	1	0	1	0	0	0	0	0	0	0
TLYMQGSLK	P13036	765	0	0	0	0	1	0	0	0	1	0	0	0	0	0	0	0	0	0	0	0	0	0	0	0
TLYVTGEESLQQVAMR	P24554	125	0	0	1	0	0	0	0	0	0	0	0	0	1	0	1	0	1	0	0	0	0	0	0	0
TMACGIAGLSVAADSLSAIK	P09373	522	2	0	2	0	2	0	2	1	3	2	2	0	1	0	1	1	1	1	0	0	1	0	0	0
TMAFLTSTFHYLLSHPAIADR	P0A8J8	60	3	0	0	0	2	0	0	0	1	0	1	0	1	0	0	1	2	0	1	0	1	0	0	0
TMALDVAGVDILR	P0C0U4	239	0	0	0	0	0	0	1	0	0	0	0	0	0	0	0	0	0	0	1	0	0	0	0	0
TMAQLFR	P39310	138	1	0	2	0	1	0	1	0	1	0	1	0	1	0	1	0	1	0	1	0	1	0	0	0
TMASAAAGSNSWVQVK	P0AGJ2	59	1	0	0	0	0	0	0	0	0	0	0	0	0	0	0	0	0	0	2	0	1	1	0	0
TMAVVAPLVLHLPAEEIASK	P69786	92	2	0	2	0	2	1	3	2	1	0	2	1	3	2	2	0	3	0	1	0	3	1	3	1
TMCDVWVPVVESLR	P76014	129	1	0	0	0	0	0	0	0	1	0	0	0	1	0	1	0	1	0	0	0	0	0	0	0
TMDDIADSTQR	P50466	340	1	0	1	0	1	0	1	0	1	0	2	0	0	0	1	0	0	0	1	0	0	0	0	0
TMDIGGDK	P08839	333	0	0	0	0	0	0	1	0	1	0	1	0	1	0	1	0	1	0	1	1	0	0	0	0
TMDIGGDKELPYMNFPK	P08839	333	4	1	2	1	4	0	4	2	5	2	3	4	6	2	6	0	5	1	2	7	5	6	2	7
TMDIGGDKELPYMNFPKEENPFLGWR	P08839	333	0	0	0	0	0	0	0	0	1	0	0	0	0	0	1	0	1	0	1	0	0	0	0	0
TMEDIVAQVK	P50466	431	1	0	1	0	1	0	1	1	1	1	0	0	0	0	0	0	0	0	0	0	0	0	0	0
TMEGFGIHTFR	P21179	268	0	0	2	0	0	0	0	0	0	0	0	0	0	0	0	0	0	0	0	0	0	0	0	0
TMEYGNAR	P76027	247	0	0	0	0	0	0	1	0	0	0	0	0	1	0	1	0	1	0	1	0	0	0	1	0
TMFIGGLQGAK	P75829	195	0	0	0	0	0	0	0	0	1	0	0	0	0	0	1	0	2	0	1	0	1	1	0	0
TMGAISTSSK	P05704	358	1	1	1	0	1	1	1	1	1	0	2	1	1	0	1	0	1	0	0	0	0	0	2	1
TMGDATR	P76578	1352	0	0	0	0	0	0	0	0	0	0	0	0	0	0	1	0	0	0	0	0	0	0	0	0
TMGFSDLR	P37005	25	0	0	0	0	0	0	0	0	0	0	0	0	0	0	1	0	0	0	1	0	1	0	0	0
TMGKPPVDDDIPAEEQVR	P32662	75	4	0	2	0	2	0	2	1	1	0	1	0	2	0	1	0	0	0	1	2	1	1	2	1
TMGLTNLWLVNPLVK	P0AE01	27	0	1	0	1	0	0	0	1	0	0	0	0	0	2	0	2	0	2	0	2	0	0	0	1
TMGTFWR	P0AB85	41	0	0	0	0	0	0	0	0	0	0	0	0	0	0	2	0	1	0	1	0	1	1	0	0
TMHEIADSSK	P07017	348	1	1	1	2	3	2	1	2	1	2	1	3	1	2	1	1	1	2	1	2	1	2	1	1
TMHEIADSSKK	P07017	348	2	0	2	0	0	0	2	0	2	0	2	1	0	0	2	0	2	0	2	0	2	0	1	0
TMITDSLAVVLQR	P00722	2	1	0	2	0	1	0	0	0	0	0	0	0	0	0	0	0	0	0	0	0	0	0	0	0
TMIYVTHDQVEAMTLADK	P68187	186	4	0	2	0	2	0	0	0	1	0	1	0	0	0	0	0	0	0	0	0	0	0	0	0
TMKLEGGNDVSLK	P0AD61	74	0	0	0	0	0	0	0	0	0	0	0	0	0	0	0	0	0	0	0	0	1	1	0	0
TMLAAYLPGNSTVDLR	P77360	3	0	0	1	0	0	0	0	0	0	0	0	0	1	0	0	0	0	0	0	0	0	0	0	0
TMLDTMNHGGR	P07913	248	2	2	2	2	3	2	2	3	3	1	3	2	3	1	1	1	1	1	3	3	3	2	2	5
TMLELLETPPAGEVVTG	P39830	542	0	0	1	0	1	0	0	0	0	0	0	0	3	0	1	0	2	0	3	0	1	0	2	0
TMLFDAPLQMK	P26612	285	1	0	0	0	0	0	0	0	0	0	0	0	0	0	0	0	0	0	0	0	0	0	0	0
TMLFNIHTLDWDDK	P0A6F3	190	3	1	3	2	2	1	2	4	3	2	2	3	3	0	2	0	2	1	2	0	2	1	3	1
TMLQQQGSR	P45568	67	1	0	1	0	1	0	0	1	0	0	0	0	1	0	1	0	1	0	1	1	1	1	0	1
TMLYAINGGVDEK	P09373	442	2	0	2	1	2	0	2	1	2	1	3	1	3	0	2	0	1	0	1	0	1	0	2	0
TMMAHAR	P32144	199	0	0	0	0	0	0	0	0	0	0	0	0	0	0	0	0	0	0	0	0	0	0	1	0
TMMMAQR	P06612	304	1	0	1	0	1	0	0	1	1	0	1	0	1	0	1	0	1	0	1	1	1	1	1	0
TMNITSK	P0AD49	2	1	1	2	1	1	1	2	1	1	1	1	0	1	0	1	0	1	1	1	0	1	1	1	1
TMNLGTVSEER	P0A9Q1	121	1	1	1	3	1	2	1	2	1	1	1	1	1	1	1	1	1	1	1	1	1	2	2	1
TMNLGTVSEERR	P0A9Q1	121	0	0	0	0	0	0	0	0	0	0	1	0	0	0	1	0	0	0	0	0	0	0	0	0
TMNTPHGDAITVFDLR	P45578	24	3	3	3	3	3	4	2	2	2	2	2	2	5	3	2	2	2	2	2	2	3	2	4	3
TMPEYCGVISK	P77718	339	0	0	0	0	0	0	0	0	0	0	1	0	0	0	1	0	1	0	0	0	0	0	0	0
TMPTNQCPWR	P75824	2	0	0	0	0	0	0	0	0	0	0	0	0	0	0	0	0	0	0	0	0	0	1	0	0
TMQEAPK	P0AC13	147	0	0	0	0	1	0	1	0	1	1	1	1	0	0	0	0	0	0	0	0	0	0	0	1
TMQQALR	P07018	254	1	0	1	0	1	0	1	0	0	0	0	0	0	0	0	0	0	0	0	0	0	0	0	0
TMSTIVDAVASVTHIMQEIAAASDEQSR	P05704	449	0	0	1	0	1	0	0	0	0	0	1	0	1	0	0	0	0	0	0	0	0	0	0	0
TMTLQATIQDGVIWLSDDK	P0AA97	149	1	0	0	0	0	0	0	0	0	0	0	0	0	0	0	0	0	0	0	0	0	0	0	0
TMVDDLK	P00957	788	1	0	1	0	1	0	1	0	1	0	1	0	1	0	1	0	1	0	1	0	1	0	1	0
TMVDILYR	P41036	212	0	0	0	0	0	0	0	0	1	0	0	0	0	0	0	0	0	0	0	0	0	0	0	0
TMVEAMQGK	P33363	187	1	0	2	0	2	0	1	0	2	0	0	0	1	0	1	0	1	0	1	0	1	0	1	0
TMVHWWSQK	P08194	144	1	0	2	0	2	0	0	2	1	0	1	0	0	0	1	0	1	0	1	0	2	0	0	0
TMYAEADK	P04983	117	0	0	0	0	0	0	0	0	0	0	0	0	1	0	0	0	1	0	0	0	0	0	1	0
TMYATLEEAIDAAR	P25738	2	1	0	2	0	1	0	0	0	1	0	1	0	1	0	0	0	0	0	0	0	0	0	0	0
TMYEQEK	P03018	492	0	0	1	0	0	0	0	0	1	0	0	0	0	0	1	0	0	0	0	0	1	0	0	0
TMYNFNFNVLDPYIVR	P76506	38	1	1	1	1	1	1	0	1	1	1	1	1	1	1	1	2	1	2	1	1	1	2	2	1
TMYNFNFNVLDPYIVRPVAVAWR	P76506	38	0	0	0	0	0	0	0	0	0	0	0	0	0	0	0	0	0	0	0	0	0	1	0	0
TNADLEKMVDTSDEWIVTR	P0A6R0	18	0	0	0	0	0	0	0	0	0	0	0	0	0	0	0	0	0	0	0	0	0	1	0	0
TNDDFFEMMK	P0AG30	408	1	5	1	2	1	2	1	4	1	5	1	6	1	1	1	3	2	2	1	6	1	6	1	7
TNIQDGSMLHVTHK	P0A9W9	58	3	0	3	0	4	0	0	0	4	1	2	2	0	0	1	0	1	0	0	0	1	1	0	0
TNLAGLMDGYFHHEASIEGGQHLNVNVMNR	P09373	684	3	1	1	0	2	1	0	3	2	2	1	2	0	0	0	0	0	0	0	0	1	0	0	0
TNLFMKPIFSQAR	P76558	427	1	0	0	0	0	0	0	0	0	0	1	0	0	0	1	0	1	0	1	0	1	0	2	1
TNLNYQQTHFVMSAPDIR	P0A6P7	2	2	0	2	0	3	0	1	1	2	1	1	2	3	0	1	0	2	0	2	0	3	1	2	1
TNMPSFGK	P08957	382	1	0	1	0	1	0	1	0	1	0	1	0	1	0	1	0	1	0	1	0	1	0	1	0
TNPAELLYAEDFAEMSLIEGR	P23909	173	0	0	0	0	0	0	0	1	0	0	0	1	0	0	0	0	0	0	0	0	0	1	0	1
TNREPVMNLSESEVQEQLDNLVK	P29217	42	1	1	3	1	2	2	3	1	1	1	3	0	1	2	2	1	1	1	2	2	2	2	2	2
TNVPHIFAIGDIVGQPMLAHK	P0A9P0	303	6	1	8	4	5	3	2	4	2	7	1	4	7	4	5	4	3	3	2	7	3	8	2	6
TNYDHPSAMDHSLLLEHLQALK	P0A8F4	64	2	0	3	0	2	0	0	0	2	0	2	0	2	0	2	0	1	0	3	0	0	0	0	0
TPAPMVYIGNLGR	P75767	213	0	0	0	0	0	0	0	0	0	0	0	0	1	0	0	0	0	0	0	0	0	0	0	0
TPDTELFLLPGMANR	P39342	10	2	0	2	0	1	0	0	0	1	0	1	0	1	0	0	0	0	0	0	0	0	0	1	0
TPEAALNFMR	P24171	293	1	0	2	0	2	0	1	0	1	0	1	0	1	0	1	0	2	0	1	0	1	0	1	0
TPEGQAPEEIIMDQHEEIEAVEPEASAEQVDPR	P09372	8	4	0	2	0	5	0	4	4	3	7	2	5	6	1	5	2	4	0	2	5	4	7	3	5
TPEGQAPEEIIMDQHEEIEAVEPEASAEQVDPRDEK	P09372	8	0	0	0	0	0	0	0	0	0	0	1	0	0	0	2	0	0	0	0	1	0	1	0	0
TPELMQK	P00363	469	1	0	1	0	1	0	1	0	1	0	0	0	0	0	1	0	1	0	1	0	1	0	2	0
TPEYDELFSGDPIWATESIGGMGLDGR	P09373	321	0	4	1	2	1	2	0	3	0	2	0	2	0	2	0	2	0	2	0	1	0	1	0	2
TPEYDELFSGDPIWATESIGGMGLDGRTLVTKNSFR	P09373	321	0	0	0	0	0	0	0	0	0	0	1	0	0	0	0	0	0	0	0	0	0	0	0	0
TPGHPEVGYTAGVETTTGPLGQGIANAVGMAIAEK	P27302	97	7	0	10	0	10	2	4	3	8	0	5	2	5	0	6	2	6	4	6	0	5	0	10	0
TPGLNLLSAPGNDAVATSALAGAGCHMVLFSTGR	P42604	383	0	0	0	0	0	0	0	0	0	0	0	0	1	0	0	0	0	0	0	0	0	0	0	0
TPGNIAAIRPMK	P0A9X4	66	3	0	4	0	2	0	2	1	3	1	2	2	2	2	3	1	1	1	2	2	2	1	3	2
TPGNMAAVFK	Q47147	148	0	0	0	0	0	0	0	1	0	0	0	0	1	0	1	0	1	0	0	0	1	0	1	0
TPIAHTMAWPNR	P45568	278	0	0	0	0	0	0	0	0	0	0	0	0	0	0	0	0	0	0	0	0	1	0	0	0
TPISSIMGFLELLSGSGLSK	P30855	725	0	0	0	0	0	0	0	0	1	0	0	0	0	0	0	0	0	0	0	0	0	0	0	0
TPLFIPLMQVTVR	P0AD14	27	0	0	0	0	0	0	0	0	0	0	0	0	1	0	1	0	0	0	0	0	0	0	0	0
TPLIISGPAEDSSEMYK	P10408	221	3	0	1	0	2	0	1	2	2	1	2	0	2	0	2	2	3	0	4	2	2	3	3	1
TPLIISGPAEDSSEMYKR	P10408	221	1	1	1	0	2	0	1	0	2	0	2	0	3	0	3	0	2	0	1	0	2	1	2	1
TPMAESIAR	P37440	190	1	0	1	0	1	0	2	2	1	0	1	1	1	0	1	0	2	0	1	2	1	1	1	0
TPNPGNTMSEQLGDK	P0AAI3	630	2	0	2	0	3	0	0	2	1	1	0	1	1	0	1	0	1	0	0	1	0	1	0	2
TPPGAGDEIQLTDAIDMLIEK	P0AEP3	231	1	4	1	2	1	0	0	2	1	3	1	4	1	3	1	1	1	0	1	3	0	2	1	5
TPPGAGDEIQLTDAIDMLIEKETVEAYHMK	P0AEP3	231	0	0	0	0	0	0	0	0	0	0	0	0	1	1	1	1	0	0	0	1	0	0	0	0
TPSMEQAIGLLSGGNQQK	P04983	386	1	0	1	0	1	0	1	0	1	0	1	0	0	0	2	0	1	0	1	0	1	0	0	0
TPVMDALWANRPHTLIDASGLEVGLPDR	P37689	32	2	0	3	0	2	0	0	1	1	0	1	0	4	1	3	2	3	3	3	0	2	1	4	1
TQLQDAVPMTLGQEFR	P0AC38	190	2	2	2	1	2	0	2	5	2	5	2	2	1	0	2	0	1	0	2	0	1	0	3	0
TQMPAALAFPLQGK	P17444	45	1	0	0	0	0	0	0	0	0	0	0	0	1	0	0	0	0	0	0	1	0	0	0	0
TQMSAAHTPEQITR	P0AB77	369	5	2	2	1	5	0	2	3	3	3	5	2	3	0	3	0	3	2	2	3	3	2	3	3
TQPAMPANMELTDGGQR	P61320	180	2	0	2	0	3	0	1	1	4	0	2	0	3	0	2	0	2	0	3	0	2	1	3	1
TQPMPGKPAEDAENELDIR	P0AG00	2	2	0	1	0	2	0	0	1	0	2	1	0	0	0	0	0	0	0	0	0	0	0	0	1
TQQEIPNAETMK	P12758	224	1	1	1	2	2	1	1	1	3	1	1	1	2	2	2	2	1	1	1	2	1	1	1	1
TQQEIPNAETMKQTESHAVK	P12758	224	0	0	0	0	0	0	0	0	1	0	0	0	0	0	2	0	2	0	0	1	0	1	0	0
TQQLQMGFR	P55135	141	0	0	0	0	0	0	0	0	0	0	1	0	1	0	0	0	0	0	0	0	0	0	0	0
TQTGALIMIFDSADGAADAAPAQAEEK	P06959	65	15	3	22	2	27	4	9	6	15	3	18	3	27	5	15	3	14	5	15	2	22	6	26	4
TQTGALIMIFDSADGAADAAPAQAEEKK	P06959	65	2	0	2	0	3	0	2	1	3	0	1	0	2	0	2	0	1	1	1	2	1	1	1	0
TQVMTMGGMVEQQLSDAITAMHNQDSDLAK	P0A9K7	23	0	1	0	0	0	0	0	0	0	0	0	1	0	3	0	1	0	0	0	1	0	1	0	3
TREGNDFYHEMTDSNVIDK	P0ABB4	184	5	1	5	0	5	0	5	1	4	2	3	2	7	0	5	1	3	0	4	0	5	3	6	0
TREGNDFYHEMTDSNVIDKVSLVYGQMNEPPGNR	P0ABB4	184	0	0	0	0	0	0	0	0	0	0	0	0	0	0	0	0	0	0	0	0	1	0	0	0
TRVPDMSAYR	P0ACJ0	119	1	0	1	0	0	0	0	0	0	0	0	0	0	0	1	0	1	0	0	0	1	0	0	0
TSAEIAMILSISENTVNFHQK	P07026	196	0	0	0	0	0	0	0	0	0	0	0	0	0	0	2	0	1	0	0	0	0	1	0	1
TSAVPVENQVIEAPAVVFESQHDVMPAFEAGLLDR	P0ADF6	434	0	0	0	0	0	0	0	0	0	0	0	0	1	0	1	0	0	0	0	0	1	0	0	0
TSDKPVWMDQAEK	P0AAU2	50	1	0	2	0	2	0	0	0	0	0	1	0	2	0	1	0	1	0	0	1	2	2	0	1
TSGLMAR	P64612	49	0	0	0	0	0	0	0	0	0	1	0	0	0	0	0	0	0	0	0	0	0	1	0	1
TSGVGDVQLFGSQYAMR	P31224	169	1	0	1	0	1	0	0	0	2	0	1	0	1	0	2	0	1	0	1	0	1	0	2	0
TSHAMHDTFR	P10441	350	2	0	1	0	2	0	0	0	2	0	2	0	2	0	1	0	2	0	1	0	3	2	2	0
TSHTSIMAR	P08839	187	0	0	1	1	0	0	1	1	1	1	0	1	1	0	1	1	0	1	1	1	2	1	1	1
TSMVSLCEQLSK	P0AEI4	217	0	0	0	0	0	0	0	0	0	0	1	0	0	0	1	0	0	0	0	0	0	0	0	0
TSQLVSQICNMPIPANK	P09151	269	0	0	1	0	0	0	0	0	0	0	0	0	0	0	0	0	0	0	0	0	0	0	0	0
TSQNSELNNMQDLVEDYK	P35908	248	1	0	0	0	0	0	0	0	0	0	0	0	0	0	1	0	1	0	2	0	0	0	0	0
TSQNSELNNMQDLVEDYKK	P35908	248	2	0	0	0	1	0	2	0	1	0	2	0	2	0	2	0	1	0	3	2	1	0	1	0
TSSLSILAIAGVEPYQEKPGEEYMNEAQLAHFR	P0ABS1	9	1	0	4	0	0	0	0	0	2	0	2	0	1	0	3	1	2	3	1	1	1	1	1	1
TSSMGDVLHTLPALTDAQQAIPGIK	P24173	8	0	0	2	0	0	0	0	0	2	0	1	0	0	0	0	0	0	0	1	0	0	0	0	0
TSTPGLGLLLWMQK	P31550	160	1	0	1	0	1	0	1	0	1	0	1	0	1	0	1	0	0	0	1	0	1	0	1	0
TSVNGFSALGLVEMTR	P0A9J0	375	0	0	0	0	0	0	0	0	0	0	0	0	0	0	0	0	0	0	0	0	1	0	1	0
TSVSTFMEFIGNNPNAFR	P0ACU5	109	2	0	2	0	1	0	0	0	3	0	1	0	3	0	3	0	2	0	2	0	2	0	3	0
TTALLTDMNQVLASSAGNAVEVR	P07650	235	1	0	1	0	1	0	1	0	1	0	3	0	2	0	2	0	2	0	1	0	2	0	4	0
TTDVTGTIELPEGVEMVMPGDNIK	P0CE47	335	27	23	41	15	38	16	9	31	12	17	12	17	65	37	38	30	45	47	9	25	9	31	25	41
TTEAVMR	P76389	249	0	0	0	0	0	0	0	0	0	0	0	0	0	0	0	0	0	0	0	1	0	0	1	0
TTERPIFDIAMDLGYVSQQTFSR	P0A9E2	68	0	0	0	0	0	0	0	1	0	1	0	1	0	0	0	0	0	0	0	0	0	0	0	0
TTEYIDAMPIAASEK	P62517	4	0	0	1	0	2	0	1	0	1	0	2	0	1	0	1	0	2	0	1	0	2	0	1	0
TTGSMDALK	P02924	175	0	0	0	0	0	0	1	0	1	0	1	0	0	0	0	0	1	0	0	0	0	0	0	0
TTHALEPSKPLAHDEKPITIEVVSMDWK	P0ABJ1	110	0	0	0	0	0	0	3	0	3	0	3	0	0	0	3	0	5	0	0	0	3	0	0	0
TTIMNFR	A0A385XJE6	103	1	0	1	0	1	0	0	0	0	0	0	0	0	0	1	0	0	0	0	0	0	0	0	0
TTLAGDTLDNSNGIVWDMAWLYR	P0A908	126	0	0	0	0	0	0	1	2	0	2	0	0	0	0	0	0	0	0	0	0	0	0	0	1
TTLANIVANEMGVNLR	P0A812	69	0	0	2	0	1	0	1	0	1	0	1	0	3	0	0	0	0	0	1	0	0	0	3	0
TTLLMATGQQAGALVEALLVLR	P0A9J8	298	0	0	0	0	0	0	0	0	0	0	0	0	0	0	0	0	0	0	0	0	1	0	0	0
TTLLTETLMR	P0AAN3	118	1	0	0	0	0	0	0	0	0	0	0	0	0	0	0	0	0	0	0	0	0	0	0	0
TTMAADSSSTVMELLK	P77721	95	2	0	1	0	1	0	1	0	1	0	1	0	1	0	1	0	1	0	1	0	1	0	1	0
TTMLEVAK	P24242	2	0	0	0	0	1	0	0	0	0	0	0	0	0	0	0	0	0	0	0	0	0	0	0	0
TTTFYMVVGIVPR	P0A9V1	43	0	0	0	0	0	0	0	0	0	0	1	0	0	0	0	0	0	0	0	0	1	0	0	0
TTTGDGIVAGLQVLAAMAR	P31120	336	0	0	0	0	0	0	0	2	1	0	0	0	0	1	0	0	0	1	0	1	0	1	0	0
TTVGMALADSLNR	P0A6E1	16	0	0	0	0	1	0	0	0	0	0	0	0	1	0	0	0	0	0	0	0	0	0	0	0
TTVNGMPALR	P07813	476	2	0	1	0	1	0	0	0	0	1	0	1	1	0	2	0	2	0	0	1	0	1	1	0
TVAAMDVLAPGIGEIIGGSQR	P0A8M0	376	4	0	4	2	4	0	2	2	2	0	3	0	3	0	2	1	2	2	2	1	2	2	4	2
TVAAMDVLAPGIGEIIGGSQREER	P0A8M0	376	1	0	1	0	2	0	1	0	2	0	1	0	1	0	1	0	1	0	1	0	2	0	1	0
TVAAMSDFAAGANIDGK	P16659	352	5	0	3	0	2	0	3	2	3	1	3	1	4	0	2	0	1	0	2	0	3	0	4	0
TVAEGVTEYMAWLNR	P67910	294	3	0	3	0	4	0	2	0	2	0	2	0	2	0	3	0	1	0	2	0	2	1	2	0
TVAEGVTEYMAWLNRDA	P67910	294	0	0	0	0	0	0	1	0	2	0	1	0	0	0	1	0	1	0	1	0	1	0	1	0
TVAEMYYHR	P75809	124	0	0	0	0	0	0	0	0	0	0	0	0	1	0	0	0	0	0	0	0	0	0	0	0
TVATHALSIFGDHSDVMAVR	P52647	111	2	0	2	0	3	0	1	0	1	0	1	0	1	0	2	0	2	0	0	0	2	0	2	1
TVDALMR	P0A7R5	83	1	0	1	0	2	0	2	1	1	0	1	0	3	0	1	0	2	0	0	1	2	0	1	1
TVDDRPYGGGPGMLMMVQPLR	P0A873	48	1	0	2	0	1	0	0	0	0	0	0	0	3	0	2	0	2	0	0	3	0	0	0	2
TVDQLTLNEMAVIAGLPK	P02918	187	1	0	2	0	1	0	1	0	1	0	2	0	3	0	1	0	1	0	1	0	2	0	3	0
TVETVCYEIMR	P0A9J0	416	0	0	0	0	0	0	0	0	0	0	1	0	0	0	1	0	0	0	0	0	0	0	0	0
TVEVGPLANMLVK	P0ACE0	374	2	0	2	0	2	0	2	0	3	0	2	0	2	0	2	0	2	0	2	0	2	0	1	0
TVGLVSLPGMMSGLIFAGIDPVK	P77307	191	0	0	0	0	0	0	0	0	0	0	0	0	0	0	0	0	0	0	0	0	0	1	0	0
TVGWIAHWSEMHSDGMK	P0ABH7	389	5	5	7	2	6	5	1	9	5	10	8	10	4	5	6	10	5	9	4	9	4	14	5	9
TVLEADPMPVIK	P21829	78	1	0	2	0	1	0	1	0	1	0	1	0	1	0	1	0	1	0	1	0	1	0	2	0
TVLGSMELDEMLSQR	P0AA53	118	1	0	2	0	1	0	2	1	2	0	2	0	3	0	2	0	2	0	3	1	2	0	3	0
TVLHYMDVVSVPLCR	P0A6L4	257	0	0	0	0	0	0	0	0	0	0	1	0	0	0	0	0	0	0	0	0	0	0	0	0
TVLLLNYLQTSHLMD	P37128	177	1	0	1	0	1	0	0	1	1	0	1	0	1	0	0	0	1	0	1	0	1	0	1	0
TVLMVTHR	P23886	525	1	0	1	0	1	0	1	0	1	0	1	0	1	0	1	0	1	0	2	0	1	0	1	0
TVLTNSGVLYITDDGKHIIQGPMYDVSGTAPVNVTNK	P0AEG6	49	0	0	0	0	0	0	0	0	0	0	0	0	0	0	1	0	1	0	0	0	0	0	0	0
TVLVGNAAQTLHPIAGQGFNLGMR	P25534	281	3	0	1	0	1	0	0	0	2	0	2	0	1	0	1	0	0	0	0	0	0	0	2	0
TVMDNLAEGK	P43672	399	0	0	1	0	0	0	0	0	0	0	0	0	0	0	0	0	0	0	0	0	0	0	0	0
TVMENFVAFVDK	P02769	569	1	0	0	0	1	0	0	0	1	0	2	0	1	0	0	0	0	0	0	0	0	0	0	0
TVMLAFDHGYFQGPTTGLER	P76143	51	0	0	1	0	0	0	1	0	1	0	2	0	0	0	0	0	0	0	0	0	0	0	0	0
TVMLESWR	P33602	643	1	0	1	0	1	0	2	2	2	1	2	1	1	0	1	1	1	1	1	0	1	1	1	1
TVMLNYR	P09831	697	0	0	0	0	0	0	1	0	0	0	1	0	1	0	1	1	1	1	1	1	1	1	1	1
TVMPVALEK	P23256	134	1	0	1	0	1	0	0	0	0	0	0	0	0	0	0	0	0	0	0	0	0	0	0	0
TVMSEMGYAMMGSGVASGEDR	P0A9A6	215	3	0	4	0	3	0	0	0	1	0	1	0	3	0	3	0	2	0	0	2	0	0	1	1
TVMSEMGYAMMGSGVASGEDRAEEAAEMAISSPLLEDIDLSGAR	P0A9A6	215	0	0	0	0	0	0	0	0	0	0	0	0	0	0	0	0	0	0	0	2	0	1	0	0
TVNMMELIR	P0ABB4	157	2	3	2	2	2	2	1	3	1	4	1	2	2	1	2	4	2	4	1	4	1	3	2	3
TVPMFNEALAELNK	P0A7V0	46	7	3	10	2	9	3	4	5	8	3	6	3	13	4	10	1	8	2	6	3	6	4	9	5
TVPWMPSER	P07604	69	0	0	0	0	1	0	0	0	0	0	0	0	0	0	1	0	0	0	1	0	1	0	0	0
TVQGNVMLHQR	P13857	54	1	0	0	0	0	0	0	0	0	0	0	0	0	0	0	0	0	0	0	0	0	1	0	1
TVQPLMK	P05793	117	0	0	0	0	0	0	1	0	1	0	1	0	0	0	1	0	0	0	0	0	1	0	0	0
TVRPMFLQFIEPSK	P0A8F4	171	1	0	2	0	0	0	0	0	0	0	0	0	1	0	0	0	0	0	0	0	0	0	0	0
TVSNSWHPENWGEDGPWMR	P15254	1267	0	0	0	0	0	0	0	1	0	0	2	0	0	0	0	0	0	0	0	0	0	0	0	0
TVSSHDDSTGITVVMDHK	P52135	76	0	0	0	0	0	0	0	0	1	0	0	0	0	0	0	0	0	0	0	0	0	0	0	0
TVSSIMTSR	P76389	301	1	0	0	0	0	0	1	1	1	1	0	1	0	0	0	0	0	0	0	0	0	0	0	0
TVSVTMIR	P26602	45	0	0	1	0	1	0	1	0	0	0	1	0	0	0	0	0	0	0	0	0	0	0	0	0
TVTAAMLAGLGDALPVSALPPDGTWPMGTTR	P52647	641	0	0	0	0	0	0	0	0	0	0	0	0	0	0	0	1	0	0	0	0	0	0	0	0
TVTHMQDEAANFPDPVDR	P0ABS1	58	6	2	6	3	8	1	3	4	5	7	3	4	7	4	3	2	6	2	5	3	5	5	3	6
TVTYDFERLMDGAK	P08200	388	0	0	0	0	0	0	0	0	0	0	0	0	0	0	1	0	0	0	0	0	0	0	0	0
TVVLTGSLSQMSR	P15042	602	1	0	0	0	1	0	0	0	1	0	0	0	0	0	0	0	0	0	0	0	0	0	1	0
TVWEEVSGGLDIMK	P0A9W3	403	0	1	2	1	1	1	1	1	1	2	2	1	2	1	1	1	1	1	1	1	2	2	1	2
TVYLSLDPYMR	P76113	45	1	0	2	0	1	0	0	0	1	0	1	0	1	0	0	0	0	0	0	0	0	0	0	0
TWGVPMSLFVHK	P00956	469	0	1	1	0	1	0	0	0	0	0	0	0	1	0	1	0	1	1	0	1	0	1	1	1
TWMGDEANMPQTLQEHK	P31460	180	3	0	1	0	2	0	0	0	0	1	0	1	1	0	1	0	0	0	0	2	0	0	0	0
TWQIAMDGSQK	P39160	1	1	0	2	0	2	0	0	1	0	2	0	2	0	0	0	0	0	0	0	2	0	2	0	2
TWRPNVAYFEGDNEMK	P0A790	100	2	0	3	0	1	0	2	0	2	0	2	0	2	0	3	0	2	0	1	0	2	0	1	0
TWRPNVAYFEGDNEMKR	P0A790	100	0	0	0	0	0	0	0	0	0	0	0	1	0	0	1	0	0	0	2	0	0	1	0	0
TYGGAVLNTAMLTENIHFYK	P77721	52	0	0	0	0	1	0	0	0	0	0	0	0	1	0	2	0	1	0	0	0	0	0	0	0
TYIGSMPGK	P0A9M0	397	2	0	1	0	1	0	1	0	1	0	1	0	1	0	1	0	1	0	1	1	1	0	1	1
TYLQTVMADAYPHLHVTAEK	P52129	209	0	0	1	0	3	0	0	0	0	0	0	0	0	0	0	0	0	0	0	0	0	0	0	0
TYVVMEEVK	P0ACJ0	146	2	1	2	1	1	0	2	2	1	0	1	2	1	0	1	2	1	0	1	1	1	1	2	0
VAAELGIVLVMPDTSPRGEK	P33018	68	0	0	0	0	0	0	1	0	0	0	0	0	0	0	0	0	0	0	0	0	0	0	0	0
VAARMQDLTSFIVNK	P77252	104	0	0	0	0	0	0	0	0	0	0	0	0	0	0	0	0	0	1	0	0	0	0	0	0
VAAVVNNGVVLESDVDGLMQSVK	P0ABZ6	28	4	0	4	0	4	0	2	2	4	0	6	0	4	0	4	0	2	0	3	0	4	0	2	0
VADAMLAQGVI	P00370	437	1	0	1	0	1	0	1	0	1	0	1	0	2	0	1	0	1	0	2	0	1	0	1	0
VADDAPLMER	P63020	101	2	0	1	0	1	0	0	1	1	1	0	1	1	1	0	0	0	1	1	1	0	1	0	1
VADEVFILPLNAVMESLQPR	P07363	519	1	0	2	0	0	0	0	0	1	0	1	0	0	0	0	0	0	0	0	0	0	0	0	0
VADFFMDFLGASEGLNAK	P33920	178	0	0	0	0	0	0	0	1	0	1	0	0	0	0	0	1	0	1	0	1	0	1	0	1
VAEAEMATMEK	P07813	290	1	0	2	0	1	0	1	4	1	5	2	4	1	0	2	2	1	1	1	4	1	3	2	6
VAEAEMATMEKK	P07813	290	0	0	0	0	0	0	0	0	0	0	0	0	0	0	0	0	0	0	0	1	0	2	0	0
VAEMLAPVLTGNDLILVQGAGNIGK	P17952	446	3	0	1	0	1	0	1	1	1	0	1	0	1	1	1	1	1	2	1	2	1	2	1	4
VAEMSER	P37624	388	1	0	1	0	1	0	1	0	1	0	1	0	1	0	0	0	1	0	1	0	1	0	1	0
VAESLNATLVDMR	P77488	521	1	0	1	0	1	0	1	0	0	0	1	0	2	0	1	0	1	0	0	0	1	0	0	0
VAEVFPDMIQR	P76290	24	1	0	1	0	1	0	2	0	2	0	1	0	2	0	1	0	1	0	1	0	2	0	1	0
VAFDGVVNDPMK	P37645	262	1	0	0	0	0	0	0	0	0	0	0	0	0	0	0	0	0	0	0	0	0	0	0	0
VAFMPWNGYNFEDSILVSER	P0A8V2	802	5	0	3	1	3	1	2	3	4	1	3	2	2	1	2	2	2	5	2	2	2	3	2	2
VAGADLWEELMAR	P27836	91	1	0	0	0	1	0	1	0	1	0	1	0	1	0	1	0	1	0	1	0	2	0	1	0
VAGEMNLSK	P45577	46	1	1	1	0	1	1	1	1	1	1	1	1	1	1	1	0	1	0	1	1	1	1	1	1
VAIMPGYTYGEEGR	P23256	348	1	0	2	0	0	0	1	0	2	0	2	0	1	0	1	0	0	0	1	0	0	0	1	0
VAIVMGSK	P0AG18	10	0	0	0	0	0	0	0	0	0	0	1	0	0	0	0	0	0	0	0	0	0	0	0	0
VALDDFGMGYAGLR	P37649	561	1	0	0	0	1	0	0	0	0	0	0	0	2	0	0	0	0	0	0	0	0	0	0	0
VALDPLTGPMPYQGR	P0A836	147	2	3	3	3	2	3	2	2	2	2	2	1	2	2	2	1	2	1	3	3	3	1	2	4
VALQGNMDPSMLYAPPAR	P29680	286	2	0	4	0	2	0	2	0	2	0	4	0	4	0	2	0	2	0	3	0	2	0	2	0
VALTGLTMAEK	P0ABB4	220	1	5	1	3	2	2	1	5	0	2	0	2	1	1	0	2	0	2	0	3	1	1	1	3
VALVPTMGNLHDGHMK	P31663	24	1	0	2	0	3	1	0	1	2	1	0	1	2	0	1	0	0	1	1	1	0	2	2	3
VALYGIDYLMK	P09373	185	1	1	1	1	1	1	1	1	1	1	1	1	1	2	1	1	1	1	1	1	1	1	1	1
VAMADSR	P0AE78	266	2	0	2	1	2	0	0	1	0	2	1	2	2	0	3	0	2	0	0	1	0	1	0	0
VAMDMICVDLGPQAQDK	P0A6B4	301	0	0	0	0	0	0	0	0	0	0	0	0	0	0	1	0	0	0	0	0	0	0	0	0
VAMGMGQEDVSALR	P0AAB4	73	1	0	0	0	1	0	1	2	1	1	2	0	1	0	2	0	1	0	1	2	1	1	2	0
VAMHMVSSETLFWETMEK	P60757	263	0	0	0	0	0	0	0	0	1	0	1	0	0	0	1	0	0	0	1	0	0	0	0	0
VAMLSYSTGTSGAGSDVEK	P0A9M8	586	4	2	2	1	4	1	1	2	1	2	3	1	2	1	3	2	2	1	2	1	2	2	2	2
VAMLSYSTGTSGAGSDVEKVR	P0A9M8	586	0	0	0	0	0	0	1	0	0	0	0	0	0	0	0	0	0	0	0	0	0	0	0	0
VAMTEAAK	P0ABQ0	37	1	0	1	0	1	0	0	0	1	0	1	0	1	0	1	0	1	0	1	0	1	0	1	0
VAMTLTGAK	P33232	357	1	0	0	0	0	0	0	1	1	0	0	0	0	0	1	0	1	1	1	0	1	1	1	1
VAMVSMTGSVSAGEK	P25553	222	8	2	9	2	10	2	4	6	9	7	9	3	8	1	6	3	7	2	5	3	3	3	10	3
VAMVSMTGSVSAGEKIMATAAK	P25553	222	0	0	0	0	0	0	0	1	0	0	0	0	0	0	0	0	0	0	0	0	0	0	0	0
VAMVVTEGQADWWEK	P27128	153	1	0	0	0	0	0	0	0	1	0	0	0	0	0	0	0	0	0	1	0	0	0	1	0
VANERLMQMMPQVLPSPDAMGPK	P16926	288	0	0	0	0	0	0	0	0	0	0	0	0	0	0	0	1	0	0	0	0	0	0	0	0
VANIYDSLHPAMLR	P37177	636	2	0	3	0	3	0	1	0	0	0	1	0	1	0	1	0	1	0	0	0	1	0	1	0
VANLPFVGSDVLASAACMDK	P0A6J8	122	0	0	0	0	0	0	0	0	0	0	0	0	0	0	2	0	1	0	0	0	0	0	0	0
VANLPFVGSDVLASAACMDKDVTK	P0A6J8	122	0	0	0	0	0	0	1	0	2	0	1	0	1	0	1	0	1	0	0	0	0	0	0	0
VANLPFVGSDVLASAACMDKDVTKR	P0A6J8	122	0	0	0	0	0	0	0	0	0	0	0	0	0	0	1	0	0	0	0	0	0	0	0	0
VAPMQSFSLGK	P27434	94	2	0	1	0	1	0	0	0	0	0	0	0	2	0	0	0	0	0	0	1	0	0	0	1
VAPTTELFPMSK	P27250	305	0	0	0	0	0	0	0	0	0	0	1	0	0	0	0	0	0	0	0	0	0	0	0	0
VAQEMPK	P76298	516	1	0	1	0	1	0	0	0	0	0	1	0	1	0	2	0	0	0	1	0	1	0	1	0
VAQEMQK	P0A7G2	11	1	1	1	1	1	1	1	0	1	2	1	0	1	1	1	0	1	0	1	0	1	0	1	1
VASGEAGGITQHIGAYHVETENGMITFLDTPGHAAFTSMR	P0A705	416	0	0	0	0	0	0	0	0	0	1	0	1	1	0	5	4	4	1	0	4	0	8	0	2
VATLEDATEMVNLYR	P0AFG3	496	2	1	3	1	2	2	2	5	2	3	2	3	4	3	3	2	3	2	2	2	2	2	4	3
VATYDLQPEMSSAELTEK	P37689	365	2	0	3	0	3	0	4	2	3	1	4	1	3	0	2	1	3	1	2	3	3	4	4	3
VAVGAALLSMPVR	P0A940	37	1	2	2	1	1	1	1	2	2	2	1	0	2	0	1	1	1	1	1	1	1	1	1	1
VAWLQVISPDMLVK	P0AD68	42	1	0	1	0	1	0	0	0	0	0	0	0	1	0	1	0	1	0	0	0	0	0	0	0
VDAEGMK	P0AB89	414	3	1	2	0	4	0	1	1	0	0	1	0	2	0	0	0	0	0	1	0	0	0	3	0
VDAIMPTFIETVR	P76561	80	1	0	1	0	1	0	1	1	1	0	1	0	1	0	1	0	1	0	1	2	1	0	1	0
VDAPSGTALAMGEAIAHALDK	P04036	164	2	0	2	0	2	0	1	0	1	0	0	0	1	0	0	0	0	0	1	0	1	0	1	0
VDAVASMIYR	P07762	404	1	0	2	0	1	0	0	0	1	0	0	0	0	0	1	0	0	0	0	0	0	0	0	0
VDAYAGDPILTLMER	P04693	5	1	0	2	0	1	0	1	0	1	0	1	0	3	0	1	0	1	0	1	0	1	0	2	1
VDDLQQIHTGIMLSTR	P0A8S9	84	0	0	0	0	0	0	0	0	0	0	0	0	2	0	0	0	0	0	0	0	0	0	0	0
VDDNQAQIQMVSPHQHVR	P52614	277	1	0	0	0	1	0	0	0	0	0	0	0	0	0	0	0	0	0	0	0	0	0	0	0
VDEAGFEAAMEEQR	P00957	420	2	0	3	0	3	0	1	2	2	1	3	2	3	0	1	2	2	0	1	4	1	1	2	2
VDEGDMSR	P0A7Y0	63	1	0	1	0	1	0	1	1	1	1	1	0	1	0	1	0	2	1	1	1	1	1	1	1
VDEMVTVR	P0A6T5	96	1	0	1	0	1	1	1	1	1	1	1	1	1	0	1	1	1	1	1	0	2	0	1	0
VDENTPMEETASALAHAVQSGK	Q46851	140	1	0	1	0	1	0	0	0	2	0	1	0	1	0	0	0	0	0	0	0	0	0	1	0
VDGDQIMYIIAR	P31120	257	1	0	1	0	1	0	1	0	1	0	1	0	1	0	1	0	1	0	1	0	1	0	1	0
VDGGAVANNFLMQFQSDILGTR	P0A6F3	409	1	0	5	0	3	0	0	1	2	0	2	0	1	0	1	0	0	0	0	0	0	0	0	0
VDGLHYFSDNKDVDGDQTYMR	P06996	38	13	6	14	8	18	9	15	10	13	11	20	7	9	5	13	6	13	6	7	4	8	4	5	6
VDGVFTADPAKDPTATMYEQLTYSEVLEK	P0A7E9	167	3	0	3	0	2	0	3	2	2	2	3	1	4	0	2	0	3	2	2	2	3	3	2	2
VDHYADLSNVESVMAAAK	P05194	49	3	0	2	0	2	0	1	0	1	0	2	0	3	0	1	0	2	0	2	0	1	0	1	0
VDIKPFAIQGLPMSVQPTQLVTETLNER	P22523	116	0	0	0	0	0	0	0	0	0	0	0	0	0	0	1	0	1	0	0	0	0	0	0	0
VDILVNNAGGGGPKPFDMPMADFR	P0AET8	89	1	3	3	3	3	3	1	5	2	4	2	5	3	5	2	5	1	4	1	4	1	3	1	5
VDIYLNNGYMATR	P30130	80	0	0	0	0	0	0	0	0	1	0	0	0	0	0	0	0	0	0	0	0	0	0	0	0
VDLMSFSGHK	P0A6B7	197	1	1	1	0	1	0	1	3	1	1	1	2	2	2	1	2	1	3	1	1	1	2	1	4
VDLNRPMK	P0AC33	361	1	0	0	0	1	0	1	0	0	0	0	0	0	0	1	0	0	0	0	0	0	0	0	0
VDLSTFSDEEVMR	P0A8V2	1159	3	1	3	1	4	2	2	2	2	1	1	1	3	1	3	3	3	2	3	1	2	4	2	2
VDMALVGDIK	P07003	304	0	0	0	0	0	0	0	0	0	0	0	0	0	0	0	0	0	0	0	0	1	0	0	0
VDMDQVMNHLFATTDLEK	P0AFI2	306	2	0	2	0	2	0	1	0	3	0	1	0	2	0	1	0	2	0	1	0	1	0	2	0
VDMVDVFR	P75874	71	2	0	2	0	1	0	1	0	1	0	1	0	0	0	1	0	1	0	1	0	1	0	1	0
VDPNFPFAMLFPGSR	P60955	156	0	1	0	0	0	0	0	1	0	0	0	0	0	0	0	2	0	0	0	0	0	0	1	1
VDQLINLVGELVITQSMLAQR	P07363	271	0	0	1	0	0	0	0	0	0	0	0	1	0	0	0	0	0	0	0	0	0	0	0	0
VDQLSNDVNAMR	P69776	41	4	1	4	2	3	1	7	10	4	5	8	8	7	3	10	11	6	6	7	5	7	5	5	7
VDQLSNDVNAMRSDVQAAK	P69776	41	0	0	0	0	0	0	0	0	0	0	0	0	1	0	0	0	1	0	0	0	1	0	0	0
VDQLSNDVNAMRSDVQAAKDDAAR	P69776	41	2	0	2	0	1	0	3	0	1	0	2	0	3	0	1	0	2	0	0	1	3	0	1	0
VDSFPAASELINQLMTAMIAGVR	P23003	74	0	0	0	0	0	0	0	0	0	1	0	0	0	0	0	0	0	0	0	0	0	0	0	0
VDSSMNK	P0AFH8	43	0	0	0	0	0	0	0	0	0	0	0	1	0	0	0	0	0	0	0	1	1	0	0	4
VDSVMMR	P0AFH6	133	0	0	1	0	1	0	0	0	0	0	0	0	0	0	0	0	0	0	0	0	0	0	0	0
VDTGSVLVESAGETMNNIVNAVTR	P07017	426	3	2	1	2	4	1	2	3	3	3	2	3	3	0	1	0	1	3	1	2	2	3	1	2
VDTIEDHIMHSEYAEVPQDVVDAVLAAK	P0A7F9	217	2	0	2	0	0	0	0	0	0	0	0	0	2	1	0	0	1	1	0	2	0	1	1	3
VDVGSTLVESAGETMAEIVSAVTR	P02942	428	3	0	1	0	2	0	0	1	2	1	0	1	1	0	0	0	0	0	2	0	0	0	2	0
VDVRDATGIDPVSLIAFDKVVMTADAVK	P60723	167	0	0	0	0	0	0	0	0	0	0	0	0	0	0	0	0	2	0	0	0	1	0	0	0
VDWQGLEIIEEMR	P24205	115	1	0	0	0	1	0	2	0	1	0	1	0	0	0	1	0	1	0	2	0	1	0	1	0
VEAITMR	P31224	644	1	0	0	0	1	0	0	0	0	0	0	0	0	0	0	0	0	0	0	0	0	0	0	0
VEAMAENYPEIR	P76251	206	1	0	1	0	0	0	0	0	2	0	0	0	0	0	0	0	0	0	0	0	1	0	0	0
VEAVMAGMDITPER	P30859	81	2	0	2	0	1	0	1	0	2	1	2	0	1	0	1	0	2	0	2	1	1	1	2	0
VEAVNMDER	P21499	710	1	0	1	0	1	2	1	1	1	1	1	2	2	0	2	1	1	1	1	2	1	1	1	0
VECLELDNLMETAYATAVSANFR	P0AC41	511	0	0	0	0	0	0	0	0	0	0	0	0	0	0	1	0	1	2	0	0	0	0	0	0
VEDVLFAMVK	P0AF50	31	1	0	1	0	1	0	1	1	1	0	1	0	1	0	1	0	1	0	1	0	1	0	1	0
VEECWHLTEQNAMYETFIQSFR	P76086	186	0	0	0	0	1	0	0	0	0	0	0	0	0	0	0	0	0	0	0	0	0	0	0	0
VEEVAAEQAPNDEKEMGAK	P76550	144	1	0	2	0	2	0	0	1	0	2	0	0	2	0	2	0	1	0	0	1	0	1	0	3
VEFMWDDYHR	P42641	349	0	0	1	0	1	0	1	2	1	2	1	2	3	0	2	1	2	1	1	3	2	2	0	4
VEGFMLGELDMLK	P0AEC5	225	0	0	1	0	0	0	0	0	0	0	0	0	1	0	0	0	0	0	0	0	0	0	0	0
VEGISALRDESDKDGMR	P0AES4	286	2	0	2	0	2	0	0	0	1	0	1	0	3	0	2	0	2	0	2	0	1	0	2	0
VEGMSLEEAR	P0A9S1	310	1	0	1	0	1	0	2	1	2	1	1	0	1	0	1	0	2	0	1	1	1	2	1	0
VEIDPMGNVLGYIGHGPR	P65807	57	3	3	2	3	5	2	2	5	3	2	3	5	0	0	1	0	2	0	1	0	0	0	1	0
VEIMSASEGEHGGYK	P0A7I0	146	4	0	3	0	2	0	1	0	1	0	1	0	3	0	2	0	1	0	2	2	3	0	3	0
VEIMSASEGEHGGYKEIIAK	P0A7I0	146	0	0	0	0	0	0	0	0	0	0	0	0	0	0	0	0	1	0	0	0	0	0	0	0
VEKITLNMGVGEAIADKK	P62399	31	0	0	0	0	0	0	0	0	0	0	0	0	0	0	0	0	2	0	0	0	0	0	0	0
VEMFNHQGALANLTAAINTTTSNIQSLNTEEK	P0AG24	631	1	0	0	0	0	0	0	0	0	0	0	0	1	0	1	0	0	0	0	0	0	0	1	0
VEMFNHQGALANLTAAINTTTSNIQSLNTEEKDGR	P0AG24	631	0	0	0	0	0	0	0	0	0	0	0	0	1	0	1	0	0	0	0	0	0	0	1	0
VEMHFLPDIYVPCDQCK	P0A698	751	0	0	2	0	1	0	0	0	0	0	1	0	2	0	1	0	0	0	0	0	0	0	0	0
VEMNVQYR	P0ABC7	159	1	0	1	0	1	0	1	0	1	0	1	0	2	0	1	0	1	0	1	0	1	0	2	0
VEMVQIVRPEDSMAALEEMTGHAEK	P0A8L1	290	3	1	5	0	2	0	2	2	6	2	2	1	3	0	2	0	2	0	2	0	2	0	4	0
VENVMEEYHAIFAERMIQHPAVQR	P0A9G2	263	1	0	0	0	0	0	0	0	0	0	0	0	0	0	0	0	0	0	0	0	0	0	0	0
VEQALMVTIAGIAAGMR	P00864	864	1	0	1	0	1	0	0	0	0	0	0	0	1	0	1	0	1	0	0	0	1	0	1	0
VETDFAAEVAAMSK	P0A6P1	268	17	3	24	3	22	5	4	12	7	14	6	17	23	11	9	8	8	11	3	21	4	22	8	32
VETQGSIGLENELTAEDVASADMVILTK	P69816	37	0	0	0	0	0	0	1	0	0	0	0	0	0	0	0	0	0	0	0	0	0	0	0	0
VETSMPR	P77258	144	1	0	0	0	0	0	0	0	0	0	0	0	0	0	0	0	0	0	0	0	0	0	0	0
VEVAGWVEDPDTYPMAAK	P0A8M0	97	3	2	1	2	4	1	2	2	2	1	4	1	2	2	2	1	1	1	1	1	4	1	2	2
VEVLSAGADDYVTKPFHIEEVMAR	P23836	88	0	0	2	0	1	0	2	0	2	0	0	0	2	0	2	0	1	0	2	0	1	0	1	0
VEVMNTDAEGR	P37095	271	1	2	1	0	1	0	1	2	1	1	1	1	2	0	1	0	1	0	1	1	0	1	1	1
VEWLMGYLTSHR	P60240	491	0	0	1	0	1	0	1	0	1	0	1	0	1	0	1	0	2	0	2	1	2	0	1	0
VEYMLQSQINPQLAGHGGR	P63020	111	4	1	4	0	2	0	2	1	3	0	3	0	5	1	2	0	2	0	2	0	4	1	4	0
VFADTGENGVMMPVK	P31600	801	0	0	0	0	0	0	0	0	0	0	0	0	0	0	1	0	0	0	2	0	2	0	0	0
VFAGGDAVHGADLVVTAMAAGR	Q46820	603	0	0	3	0	0	0	0	0	0	0	1	0	0	0	0	0	0	0	0	0	0	0	0	0
VFDMGVDVR	P45395	261	1	0	1	0	1	0	1	1	1	1	1	1	1	0	1	0	1	0	0	1	2	1	0	0
VFGNLMVDVVATNEK	P76535	219	1	0	0	0	1	0	0	0	1	0	1	0	0	0	1	0	1	0	0	0	1	0	0	0
VFIAEDLGCHMDDVNVK	P62617	114	0	0	0	0	0	0	0	0	0	0	1	0	0	0	0	0	0	0	0	0	0	0	0	0
VFIMDDAEQFMPNYLR	P0A6Z3	304	6	0	4	0	3	0	3	3	4	5	4	1	4	0	2	2	4	2	2	4	4	3	3	4
VFMADFEDSLAPDWNK	P08997	113	4	2	8	1	6	2	3	2	4	3	4	1	7	5	5	4	3	3	3	2	4	2	4	3
VFMADFEDSLAPDWNKVIDGQINLR	P08997	113	0	0	0	0	0	0	0	0	0	0	0	0	0	0	1	0	1	1	1	0	1	1	0	0
VFMATANGTVK	P0AES4	646	1	0	1	0	1	0	2	0	1	0	1	0	1	0	1	0	1	0	2	0	1	0	1	0
VFMIEEAQR	P76403	239	1	0	0	0	1	0	0	0	0	0	0	0	1	0	1	0	2	0	0	2	1	1	0	1
VFMIEEAQRPGEYMTAFEDEHGTYIMNSK	P76403	239	0	0	1	0	0	0	0	0	0	0	0	0	3	0	2	1	3	1	0	0	0	3	0	0
VFMQPASEGTGIIAGGAMR	P0A7W1	94	10	13	9	10	11	8	4	14	9	9	8	14	7	17	9	17	8	14	11	18	11	11	9	17
VFNFIENPYRPVTFDYLMVSPQNSR	P0A7B1	487	0	0	1	0	0	0	0	0	1	0	1	0	1	0	1	0	1	0	1	0	0	0	1	0
VFNMNKPGALR	P0A7E9	217	3	0	3	2	2	2	1	1	3	0	2	1	2	0	2	1	2	0	3	3	3	1	3	1
VFVQPMK	P0A877	257	1	0	1	0	2	0	1	0	1	0	1	0	1	0	1	0	2	0	1	0	1	0	1	0
VFVQSANGNEETQMSQIENMINR	P37387	58	1	0	0	0	0	0	0	0	0	0	0	0	0	0	0	0	0	0	0	0	0	0	0	0
VGAATEVEMK	P0A6F5	381	7	1	9	3	7	1	6	3	8	1	8	2	6	2	7	1	6	2	4	1	5	1	7	2
VGAATEVEMKEK	P0A6F5	381	0	0	0	0	1	0	2	2	3	1	2	2	0	0	1	1	2	0	2	2	1	2	0	2
VGAATEVEMKEKK	P0A6F5	381	0	0	0	0	0	0	0	0	0	0	0	0	0	0	0	0	0	0	0	0	0	1	0	0
VGALFMALPTINVGDAAIGIVTLGILVFWPRLGIR	P0AFR2	171	0	0	0	0	0	0	0	0	0	0	0	0	0	0	1	0	1	0	0	0	0	0	0	0
VGAQFVADVVPFEMMK	P39160	276	0	0	1	1	1	0	0	1	1	2	2	2	1	0	1	1	1	0	0	1	1	1	1	1
VGASAPAIDYHSQQMALPASTQK	P24228	43	2	0	0	0	1	0	0	0	0	0	1	0	0	0	0	0	0	0	0	0	0	0	0	0
VGDEPYYPVNDNKNMELFK	P37747	305	0	0	0	0	0	0	0	0	0	0	0	0	0	0	0	0	0	0	0	0	0	1	0	0
VGDKDTGPNTGGMGAYSPAPVVTDDVHQR	P15640	218	1	0	0	0	2	0	1	0	0	0	1	0	0	0	0	0	0	0	0	0	0	0	0	0
VGDLSTEMIEHFFR	P06987	290	3	0	2	0	3	0	0	2	2	2	2	2	2	0	2	0	2	0	2	2	3	1	2	3
VGDSLWLTGVNKPMR	P14081	203	1	0	1	0	0	0	0	0	0	0	1	0	1	0	1	0	2	0	1	0	1	0	1	0
VGEENAAALGEYMK	P75823	282	1	0	2	0	2	0	0	0	1	0	1	0	1	0	2	0	1	0	1	0	1	1	1	0
VGEEVEIVGIKETQKSTCTGVEMFR	P0CE48	239	0	0	0	0	0	0	0	0	0	0	0	0	0	0	1	0	1	0	0	0	0	0	0	0
VGELLFNMHHDFK	P76290	173	0	0	0	0	0	0	0	0	0	0	1	0	1	0	1	0	0	0	1	0	1	0	1	0
VGEQLMEVLMLHK	P76027	123	1	0	3	0	1	0	0	1	1	0	1	0	1	0	2	0	1	0	0	0	1	0	1	1
VGETLMIGDEVTVTVLGVK	P69913	8	7	0	6	0	7	0	2	1	4	1	5	0	7	0	8	0	5	2	2	0	10	0	6	0
VGFDKVEIDPMGNVLGYIGHGPR	P65807	52	4	0	2	0	3	0	2	4	3	3	3	6	0	0	0	0	0	0	0	0	0	0	0	0
VGFIGLGIMGK	P0ABQ2	3	1	1	1	0	1	2	1	1	1	1	1	1	1	0	1	0	1	0	1	0	1	0	1	0
VGGMAEIVGFNTELLQPR	P0A6J5	310	2	0	5	0	6	0	5	2	4	1	3	0	3	0	4	0	3	0	1	0	3	0	2	1
VGGMVMPGSVQR	P69490	62	0	0	0	0	0	0	0	0	0	1	0	1	0	0	0	0	0	0	0	1	0	1	0	1
VGIGPSSSHTVGPMK	P16095	10	3	0	3	0	2	0	4	1	4	0	4	0	2	0	3	0	3	2	2	1	2	1	4	0
VGILDADIYGPSIPTMLGAENQR	P0AF08	139	2	0	1	0	1	0	1	0	1	0	1	0	1	0	0	0	0	0	0	0	0	0	1	0
VGIYFGMK	P0A879	276	1	0	1	0	1	0	0	0	1	0	1	0	2	0	1	0	1	0	0	1	1	1	1	1
VGKEGVITVEDGTGLQDELDVVEGMQFDR	P0A6F5	169	0	0	0	0	1	0	1	0	1	0	0	0	0	0	1	0	0	0	1	0	2	0	1	0
VGLMGPLAGVGDPIFWGTVR	P69805	109	0	0	0	0	0	0	0	0	0	0	0	0	0	0	0	0	0	0	0	0	0	1	0	0
VGLSFSLPIYQGGMVNSQVK	P02930	306	4	1	4	2	5	3	3	4	3	2	4	3	3	3	3	2	2	4	2	3	2	4	3	3
VGMAGSNVALHVNNLFDR	P06971	702	0	0	0	0	1	0	0	0	1	0	0	0	2	0	0	0	0	0	0	0	0	0	0	0
VGMGMGSTVAVLFQSGR	P56580	151	0	0	0	0	0	0	0	0	0	0	0	0	3	1	0	0	1	0	2	3	1	2	1	3
VGMGTDIGAGTTFNMLQTLNEAYK	P76641	322	1	0	1	0	1	0	1	0	2	0	1	0	0	0	0	0	0	0	0	0	0	0	0	0
VGMPDCSGVALGVDR	P0A8N7	289	0	0	0	0	0	0	0	0	1	0	1	0	0	0	1	0	1	0	0	0	0	0	0	0
VGMPTMAVTGVGK	P76143	166	0	0	2	0	1	0	0	0	1	0	2	0	0	0	1	0	0	0	0	0	0	0	0	0
VGMTEEQAR	P77212	341	0	0	0	0	1	0	0	0	1	0	0	0	0	0	0	0	0	0	0	0	0	0	0	0
VGMVFQK	P0AAH0	93	0	0	0	0	0	0	0	0	0	0	2	0	0	0	1	0	1	0	1	0	1	0	0	0
VGNFMDDSAITAK	P0AFH8	50	2	0	1	0	1	0	2	2	1	1	1	2	1	0	1	0	2	0	1	0	1	0	1	2
VGNLFSADLFYSPDGEMFDVMEK	P0ABP8	151	0	5	0	3	0	2	0	6	0	2	0	5	0	1	0	2	0	5	0	2	0	3	0	2
VGPGELMVIDTR	P09831	391	2	0	2	0	1	0	1	0	2	0	1	0	2	1	2	1	2	1	2	1	2	1	2	3
VGSFDGGWGASYMAR	P0ABU0	159	1	0	2	1	2	0	1	2	1	1	1	0	1	0	1	0	1	1	1	1	2	1	1	0
VGSGAFMPTYELSEALAEAIVGVANGAGVR	P07650	205	0	0	0	0	0	0	0	0	1	0	0	0	0	0	0	0	0	0	0	0	0	0	0	0
VGTHGIVMMIR	P13518	252	0	0	0	0	0	0	0	0	1	0	0	0	0	0	0	0	0	0	0	0	0	0	0	0
VGTLSVSQMQMIEIAK	P0AAG8	147	1	0	1	0	0	0	0	0	0	0	1	0	0	0	1	0	0	0	0	0	0	0	0	0
VGTSMLTR	P0A6P5	379	1	0	1	0	1	0	1	1	1	0	1	0	1	0	1	0	1	0	1	1	2	1	1	1
VGTSTAGSGMTFSPSQNGTSLDLQAGLEAR	P39180	975	0	0	0	0	0	0	0	0	0	0	0	0	0	0	2	0	0	0	0	0	2	1	0	1
VGVFGAEPWTQAMR	P76085	210	1	0	1	0	1	0	0	0	0	0	0	0	1	0	1	0	0	0	0	0	0	0	0	0
VGVIMQDK	P45955	223	1	0	1	0	1	0	0	1	1	0	1	0	1	0	1	0	0	0	2	0	2	1	1	1
VGVIMQDKGDTAK	P45955	223	0	0	0	0	0	0	0	0	0	0	0	0	0	0	2	0	1	0	2	0	0	1	0	0
VGVLSNDFFVNLLDMR	P13029	635	0	0	1	0	1	0	0	0	0	1	0	1	0	0	0	0	0	0	0	1	0	0	0	0
VGVTVLMATHDINLISR	P0A9R7	186	1	0	1	0	1	0	0	0	1	0	2	0	2	0	2	0	0	0	0	0	2	0	2	0
VGVVGIGGLGHMGIK	P75691	178	1	0	1	0	1	0	1	0	2	0	2	0	1	0	1	0	1	0	1	0	1	0	1	0
VGWGGSLQLVADMIK	P0AFD4	52	1	2	1	2	1	3	0	2	0	2	1	2	1	2	1	2	1	2	1	3	1	2	1	3
VHDDMFPLEEVAK	P09030	37	3	0	2	0	2	0	1	1	2	0	3	2	4	0	3	0	1	0	1	2	1	3	2	5
VHGLLVQSMANR	P76594	568	2	0	0	0	0	0	0	0	0	0	2	0	0	0	0	0	0	0	0	0	0	0	0	0
VHLADGLGPDNMLSEEAMTR	P0AFL6	45	0	0	0	0	0	0	0	0	2	1	1	2	0	0	1	0	0	0	0	1	0	1	0	1
VHLAMPK	P25798	152	0	0	0	0	0	0	1	0	1	0	1	0	0	0	1	0	1	0	1	0	1	1	1	1
VHLANIMR	P0AG24	679	0	0	1	0	0	0	0	0	0	0	0	0	0	0	0	0	0	0	0	0	0	0	0	0
VHMAHITHPLVGDPVYGGR	P33643	238	1	1	3	0	1	0	1	0	2	0	3	0	3	0	2	0	1	1	0	0	3	1	1	0
VHMEVAR	P62623	102	1	0	1	0	1	0	1	0	1	0	1	1	1	0	1	0	0	0	1	1	1	1	1	1
VHMLALGHPILGDR	P0AA37	166	0	0	0	0	0	0	0	0	0	0	0	0	0	0	1	0	0	0	0	0	0	0	1	0
VHPEDRGEMELR	P76550	92	0	0	0	0	0	0	0	1	1	1	0	2	1	0	2	0	1	0	0	1	1	1	0	1
VHQDMELYR	P46852	156	3	0	2	0	3	0	2	0	1	0	2	0	2	0	2	0	2	0	3	0	2	0	3	0
VHTAIVVQDPTMQR	P34209	144	4	0	3	0	3	0	2	0	3	0	2	1	2	0	2	0	3	0	2	2	3	3	4	2
VHVMSHALHYGTSVFEGIR	P0AB80	23	0	0	0	0	0	0	0	0	0	0	0	0	0	0	0	0	1	0	0	0	0	0	0	0
VIAFNVNQDISSSMQTLAK	P0AFX9	185	1	0	2	0	2	0	1	0	2	0	2	0	2	0	2	0	2	0	2	0	2	0	2	0
VIASDELMTK	P0ADT5	66	1	0	1	0	1	0	1	1	1	0	1	0	1	0	1	1	0	1	1	1	1	1	1	0
VIAYPTEAVFGVGCDPDSETAVMR	P45748	22	0	0	0	0	0	0	0	0	0	0	0	0	0	0	1	0	0	0	0	0	0	0	0	0
VIDLMCPFAK	P0ABB4	133	1	0	1	0	1	0	1	2	1	1	1	1	1	0	1	1	1	2	0	0	1	0	1	0
VIDQGTGETMGDMTK	P42641	96	2	1	1	0	1	0	1	2	1	0	1	2	2	3	1	3	1	3	1	3	1	4	1	3
VIDRDQAGSMELK	P21156	284	0	0	0	0	0	0	0	0	0	0	0	0	1	0	1	0	1	0	0	1	0	1	0	0
VIEQGNVMVLGGDMR	P37624	63	0	0	1	0	0	0	0	0	0	0	1	0	0	0	0	0	0	0	0	0	0	0	0	0
VIETMYETGK	P30744	424	1	2	1	0	1	1	1	1	1	1	1	1	1	2	1	1	1	1	1	1	2	2	1	2
VIETMYETGKDMNAK	P16095	424	0	0	0	0	0	0	0	1	0	1	0	1	0	0	1	0	2	0	0	3	0	2	0	2
VIFDAMHALEAK	P37349	120	1	0	1	0	0	0	0	0	0	0	0	0	1	0	0	0	0	0	0	0	0	0	0	0
VIGEQQMK	P68767	222	0	0	0	0	1	0	1	1	0	0	1	0	1	0	1	0	1	0	1	1	1	1	1	1
VIGMENAMPWNLPADLAWFK	P0ABQ4	13	0	0	0	0	0	1	0	0	0	0	0	0	0	0	0	0	0	0	0	0	0	0	0	0
VIGVGGGGGNAVEHMVR	P0A9A6	15	3	2	3	0	3	1	2	5	2	3	2	1	4	2	2	2	1	1	2	2	2	3	4	4
VIGVQSENVHGMAASFHSGEITTHR	P0AGF6	205	0	0	0	0	0	0	0	0	0	0	1	0	0	0	0	0	0	0	0	0	0	0	0	0
VIHDISEMNR	P23538	376	1	1	1	3	2	2	1	2	1	2	1	2	1	1	1	0	0	0	0	2	0	2	1	3
VIILGWMNDENTLR	P64594	105	0	0	0	0	0	0	0	0	0	0	0	0	0	0	0	0	0	0	1	0	1	0	0	0
VIIMDEPTDALTDTETESLFR	P04983	162	2	0	2	0	2	0	2	0	2	0	1	0	2	0	1	0	1	0	1	0	2	0	2	0
VIKPIMDGLTPIAK	P69831	263	2	6	5	7	5	7	4	2	3	3	3	4	3	3	2	4	3	1	3	5	2	2	2	5
VILGLSGGVDSSVTAMLLHR	P04079	230	4	0	5	0	5	0	0	0	2	1	2	0	2	0	1	0	0	0	0	1	2	0	1	0
VILSQQMASAIIAAGQEEAQK	P0AEQ1	5	3	0	3	0	2	0	2	3	2	0	3	1	3	0	1	0	2	0	1	0	1	0	2	0
VILVNSNPATIMTDPEMADATYIEPIHWEVVR	P00968	44	3	0	2	0	0	0	0	0	0	0	0	0	0	0	0	0	0	0	0	0	0	0	0	0
VIMLEVEKPTVIR	Q46808	294	0	0	0	0	0	0	1	0	0	0	0	0	0	0	0	0	0	0	0	0	0	0	0	0
VIMVDHEGNK	P31120	247	2	0	2	0	1	0	0	1	1	1	2	0	2	0	0	0	0	1	1	0	1	1	2	0
VIMVDHEGNKVDGDQIMYIIAR	P31120	247	1	0	1	0	3	0	1	0	3	0	1	0	2	0	3	0	2	0	0	0	3	1	1	0
VINDNFGIIEGLMTTVHATTATQK	P0A9B2	161	29	7	22	6	22	7	10	9	8	6	20	8	24	5	12	5	11	11	11	3	11	4	16	3
VINGFMIQGGGFEPGMK	P23869	44	2	1	5	1	3	3	0	8	1	5	1	5	3	1	2	2	0	2	0	5	2	7	1	8
VINQLTGGLAGMAK	P0A9P0	93	5	2	4	4	8	2	2	5	3	3	2	3	6	3	7	3	6	1	2	4	7	4	6	5
VIPGFMIQGGGFTEQMQQK	P0AFL3	73	4	0	4	0	5	0	2	4	2	1	3	1	4	0	3	0	3	0	3	0	3	1	2	0
VIQRFSPDMTPEDPIVMESIK	P06610	158	0	0	0	0	0	0	0	0	0	0	0	1	0	0	0	0	0	0	0	0	0	0	0	0
VISGGSTLTMQVAR	P76577	112	0	0	0	0	0	0	0	0	0	0	0	0	0	0	0	0	0	0	0	0	0	1	0	0
VISVQEMHAQIK	P00968	1062	4	0	3	0	2	0	1	0	1	0	3	0	0	0	0	0	0	0	0	0	0	0	0	0
VITLQPHAGEMQEAR	P77279	207	0	0	1	0	1	0	0	0	0	0	0	0	2	0	1	0	0	0	0	0	0	0	0	0
VITWIGNGADVLMER	P32662	46	1	0	1	0	1	0	2	0	1	0	1	0	1	0	2	0	1	0	1	0	1	0	2	0
VIVAAPVIAELNMPR	P76578	1015	1	0	2	0	1	0	0	0	1	0	1	0	2	0	2	0	1	0	1	0	1	0	1	0
VIVPVHYAGVACEMDTIMALAK	P27833	122	0	0	0	0	0	0	0	0	0	0	0	0	0	0	1	0	0	0	0	0	0	0	0	0
VIVTDMDGTFLNDAK	P75792	5	1	0	2	0	1	0	1	0	0	0	1	0	1	0	1	0	0	0	1	0	0	0	1	0
VIYETQSTHKLLAAFSQASMIHVK	P0A9H3	358	0	0	0	0	1	0	0	0	0	0	0	0	0	0	0	0	0	0	0	0	0	0	0	0
VIYSTYESNETMYAK	P0AFK9	54	1	1	1	0	2	0	1	1	2	1	2	0	1	0	2	1	2	0	2	1	1	2	2	1
VIYWQMTGDK	P06993	657	0	0	0	0	1	0	0	0	0	0	0	0	0	0	0	0	0	0	0	0	0	0	0	0
VKAEMENLR	P09372	65	0	0	0	0	0	0	1	1	1	1	1	1	0	0	1	1	1	0	1	1	0	1	1	1
VKGDWLVAMPQGLDAR	P26646	104	2	0	0	0	1	0	0	0	1	0	2	0	1	0	0	0	0	0	1	0	1	0	0	0
VKGLIEEMASAYEDPKEVIEFYSK	P0A850	367	0	0	0	0	0	0	0	0	0	0	0	0	0	0	2	0	3	0	2	0	2	3	0	0
VKGSSSMLK	P0AFJ1	66	0	0	0	0	0	0	0	0	0	0	0	1	0	0	0	0	1	0	1	0	0	0	0	2
VKNPDAQQAIFQEMAK	P43329	37	0	0	0	0	0	0	0	0	0	0	0	0	1	0	0	0	0	0	0	0	0	0	0	0
VLAAIDTLQSWVMK	P77529	215	0	0	0	0	0	0	0	0	0	0	0	0	1	0	1	0	1	0	1	0	1	0	1	0
VLADMAAAEQELEQAFER	P43672	607	0	0	2	0	2	0	0	0	1	0	2	0	2	0	2	0	0	0	1	0	1	0	2	1
VLAEMGHGDEIIFSDAHFPAHSMGPQVIR	P0AEN8	16	1	0	0	0	0	0	0	0	1	0	0	0	0	0	0	0	0	0	0	0	0	0	0	0
VLAEQALAQPTTDELMTLVNK	P08839	547	5	4	5	1	5	1	2	3	4	2	4	3	7	2	4	2	4	3	3	2	3	2	5	5
VLAGEMR	P07639	325	2	0	1	0	1	0	0	0	0	0	1	0	1	0	1	0	1	0	1	0	1	0	0	1
VLALAENYQPLYAALGLHPGMLEK	P39408	49	1	0	0	0	1	0	0	0	0	0	0	0	1	0	0	0	0	0	0	0	0	0	0	0
VLALDMGALVAGAK	P63284	237	4	3	5	0	4	2	3	1	3	1	4	1	4	0	3	0	3	1	3	1	4	1	4	1
VLAVIGMLHDK	P08192	326	2	0	1	0	3	0	0	0	2	0	2	0	0	0	0	0	0	0	0	0	0	0	0	0
VLDDTMAVADILTSMVVDVSDLLDQAR	P0A7D4	187	1	1	1	1	1	2	0	0	0	2	0	1	0	1	0	1	0	0	0	1	1	1	1	1
VLDGAVMVYCAVGGVQPQSETVWR	P0A6M8	105	3	0	6	0	4	0	0	0	0	0	0	0	3	0	5	2	3	1	0	0	0	0	0	0
VLDIDEFPQSGNYETIGGFMMFMLR	P0AE45	367	0	1	0	0	0	0	0	0	0	0	0	0	0	0	0	0	0	0	0	0	0	0	0	0
VLDTTMQMYEQWR	P0AFL6	336	2	0	0	0	1	0	1	0	0	0	1	0	2	0	1	0	0	0	1	0	1	0	1	1
VLDVGCGGGILAESMAR	P17993	60	1	0	1	0	1	0	1	0	2	0	1	0	0	0	0	0	0	0	0	0	0	0	0	0
VLEEALLQASMPYR	P03018	362	1	0	1	0	2	0	1	0	2	0	0	0	3	0	1	0	1	0	2	0	2	0	2	0
VLEHWHTGSMTR	P33937	721	0	0	0	0	0	0	0	0	0	0	0	0	0	0	0	0	1	0	0	0	0	0	0	0
VLEMVEAGSELR	P0AB77	288	1	1	2	2	3	2	1	3	1	2	1	2	1	0	1	0	1	0	1	1	1	1	1	0
VLEMVEAGSELRDR	P0AB77	288	1	0	2	0	1	0	0	0	0	0	0	0	0	0	0	0	0	0	0	0	0	0	0	0
VLENALVPPMGESTVK	P31697	197	2	0	2	0	2	0	2	3	2	4	2	3	2	0	2	1	2	0	2	4	2	4	1	5
VLENALVPPMGESTVKLPSDAGSNITYR	P31697	197	0	0	0	0	0	0	0	0	0	0	0	0	0	0	1	0	2	0	0	0	0	1	0	0
VLEQIAAQMR	P0AFI2	266	1	0	1	0	1	0	2	0	2	0	1	0	1	0	1	0	1	0	1	0	1	0	1	0
VLEVQGMK	P21599	138	1	1	1	0	1	1	1	1	1	2	1	1	1	1	1	1	1	0	0	1	1	1	1	1
VLFTQAGMLLVDQAR	P0ACQ4	55	3	0	2	0	2	0	1	2	1	2	2	1	3	0	1	0	2	0	0	1	2	2	1	2
VLGENGQEAVGSMGDDTPFAVLSSQPR	P09831	474	1	0	3	0	0	0	0	0	0	0	0	0	4	0	3	2	2	3	1	0	4	3	3	1
VLHMLEAR	P46125	108	0	0	0	0	0	0	0	0	0	0	1	0	0	0	1	0	1	0	1	0	0	0	1	0
VLIASIMGENEQQWEELAR	P25889	103	3	0	4	0	4	0	1	0	2	0	2	0	2	0	0	0	0	0	0	0	2	0	1	0
VLIDEHQMSWDDAWAITSK	P00490	321	2	0	2	0	2	0	2	0	1	0	2	0	0	0	0	0	0	0	0	0	0	0	0	0
VLIEATSNQVNQFGGYTGMTPADFR	P0C8J8	41	21	2	35	2	27	2	5	11	18	4	14	7	4	0	1	0	2	0	1	0	2	1	1	1
VLIEQMR	P23839	274	1	0	1	0	2	0	1	0	1	0	1	0	1	0	1	0	1	0	1	0	1	0	1	0
VLIIVPETLQHQWLVEMLR	P60240	203	0	0	0	0	0	0	0	0	0	0	0	0	0	0	0	0	0	0	0	1	1	0	0	0
VLLLDNLSDYIKPGMSVEAIQGIIASMK	P0A8M6	42	1	1	3	0	9	2	0	1	2	0	12	3	2	1	6	1	2	0	1	2	4	2	3	1
VLMHLETELMGTVR	P46837	287	1	0	0	0	0	0	0	0	0	1	0	0	0	0	0	0	0	0	0	0	0	1	0	2
VLMQAQQALLNAEIDQQR	P77338	202	0	0	0	0	0	0	0	0	0	0	1	0	0	0	0	0	0	0	0	0	0	0	1	0
VLMQDFTGVPAVVDLAAMR	P25516	86	2	0	6	1	3	1	1	5	2	0	3	0	3	0	4	2	4	0	2	0	2	0	3	1
VLMSYGFTTIVR	P36979	333	0	0	0	0	0	0	0	0	0	0	0	0	1	0	1	0	2	0	0	0	1	1	0	1
VLMVSSHTQDGLKPLEEALTGR	P39286	187	2	0	3	0	1	0	0	0	1	0	0	0	3	0	0	0	0	0	1	0	0	0	1	0
VLNAMGTGVQLLSK	P0A996	185	1	0	1	0	1	0	1	1	1	0	1	0	0	0	1	0	2	0	1	0	1	0	1	0
VLNLLEMPR	P0AAF6	47	1	0	1	0	1	0	1	0	1	0	1	1	1	0	1	1	1	0	1	0	2	1	1	2
VLPAVAMLEER	P0A799	374	6	5	5	3	5	2	5	5	5	3	5	3	5	1	5	1	4	3	4	5	4	3	4	1
VLPGMQAAFVDIGLDK	P0A9J0	49	1	0	1	0	2	0	1	0	1	1	2	0	2	0	1	0	2	0	1	0	1	0	2	0
VLPGQVMVELIK	P27829	161	1	0	1	0	1	0	0	0	0	0	1	0	1	0	0	0	0	0	1	0	1	0	1	0
VLPITIHGDAAVTGQGVVQETLNMSK	P0AFG3	349	5	1	9	0	14	0	1	2	3	0	4	2	11	0	7	2	6	1	4	0	7	2	13	2
VLPQGFGSGLVAMPDGVLQTR	P12994	75	3	0	2	0	2	0	2	0	2	0	2	0	0	0	0	0	0	0	0	0	0	0	0	0
VLPVEMPFSAVYYSDR	P30864	261	0	0	0	0	0	0	0	0	0	0	0	0	0	0	1	0	0	0	0	0	0	0	0	0
VLQEPPLQLTPMY	P0C0K3	316	1	0	1	0	0	0	0	0	0	0	0	0	2	0	0	0	0	0	0	0	0	0	0	0
VLQMLEK	P0A6Z3	356	0	0	0	0	0	0	1	1	1	1	1	0	0	1	1	0	1	0	1	0	1	0	0	0
VLSMGDFSTELCGGTHASR	P00957	655	0	0	0	0	0	0	0	0	0	0	0	0	0	0	2	1	0	0	0	0	0	0	0	0
VLSTEMPER	P04693	329	1	0	1	0	1	0	1	0	1	0	1	1	1	0	1	0	1	0	2	0	1	1	1	1
VLSVDDSALMR	P07330	6	1	0	1	0	1	0	1	0	1	0	1	0	0	0	1	0	0	0	1	0	1	0	0	0
VLTETIFELMGITPTLHGGQAQAK	P30177	124	1	0	1	0	1	0	1	1	2	1	0	1	1	0	1	1	0	0	1	0	1	0	1	0
VLTMFDLR	P77247	125	1	0	1	0	1	0	1	0	1	0	1	0	1	0	1	0	1	0	1	0	1	0	1	0
VLTQEMVK	P76558	268	0	0	1	0	1	0	1	1	0	0	0	0	1	0	1	1	1	1	1	0	1	0	1	1
VLTQTMVTSADEGGLHTK	P00393	243	5	0	4	0	3	1	2	4	4	2	5	2	5	0	5	0	3	0	2	1	3	4	4	3
VLVVGDMAELGAESEACHVQVGEAAK	P11880	355	0	0	0	0	0	0	0	0	0	0	2	0	0	0	1	0	1	0	0	0	0	0	0	0
VLYAMNVLGNDWNK	P0AES4	48	1	1	2	0	2	0	1	0	2	0	1	0	2	1	1	0	1	1	1	1	2	0	2	2
VLYDAEISQIHQSVTDTNVILSMDNSR	P35908	315	1	1	0	0	3	1	0	2	0	0	0	0	0	0	2	0	1	1	3	3	1	0	0	1
VLYEMDGVPEELAR	P0ADY7	101	8	3	6	3	5	2	5	3	4	2	3	2	8	5	4	2	4	3	7	5	6	2	8	3
VLYEMDGVPEELAREAFK	P0ADY7	101	0	0	0	0	0	0	0	0	0	0	0	0	0	0	0	0	0	0	0	0	1	0	0	0
VLYTPEIAENQQMISLLSPFQNK	P07024	333	1	0	2	0	1	0	1	0	2	0	1	0	1	0	2	0	1	0	1	0	3	0	2	0
VMAENGR	P0ABA4	79	0	0	0	0	0	0	0	1	0	0	0	1	0	0	0	0	0	0	0	0	1	1	0	0
VMAGEEPLEMGPTEFK	P0AFJ5	146	0	0	0	0	0	0	0	0	0	0	0	0	0	0	1	0	0	0	1	2	0	0	0	1
VMAGLGIAVVSTSK	P0A7W7	95	26	3	23	3	30	7	3	8	16	9	14	11	28	8	16	10	13	12	3	7	12	8	15	14
VMALDGVVQTTER	P09158	46	1	0	1	0	2	0	1	1	2	0	2	0	2	0	1	0	2	0	1	0	2	0	1	0
VMALINEAAAR	P06710	264	0	0	0	0	0	0	0	0	0	0	0	0	0	0	0	0	0	0	0	0	0	0	1	0
VMANSAASSLK	P17445	237	1	0	0	0	0	0	1	0	1	0	1	0	1	0	1	1	1	0	1	1	1	1	1	0
VMANSAASSLKEVTMELGGK	P17445	237	0	0	0	0	0	0	0	0	0	0	0	0	0	0	0	1	0	0	0	0	0	0	0	0
VMAPSNR	P77808	110	0	0	0	0	1	0	0	0	0	0	1	0	1	0	0	0	0	0	0	0	0	0	0	0
VMAQAWTADDFGSNESK	P76578	998	0	0	1	0	1	0	0	0	1	0	1	0	1	0	1	0	0	0	1	0	1	0	1	0
VMASQQALQDR	P24555	50	0	0	0	0	0	0	0	0	0	0	1	0	0	0	1	0	0	0	0	0	0	0	0	0
VMDLAAFTLAR	P0A7E9	199	1	2	1	1	1	1	1	1	1	1	2	0	1	0	1	1	1	1	1	1	1	1	1	1
VMDSNDLEK	P0DTT0	42	1	1	1	0	1	0	1	1	1	1	1	2	1	0	1	1	1	1	1	1	1	2	1	1
VMDSNDLEKER	P0DTT0	42	1	0	2	1	2	0	2	2	2	1	2	1	1	0	2	1	2	1	1	1	2	3	3	2
VMDVAAAPGSK	P76273	121	0	0	1	0	1	0	0	0	0	0	0	0	1	0	0	0	0	0	1	0	1	0	1	0
VMEAIETLPER	P0AEM6	182	2	1	2	2	2	0	1	1	2	1	2	1	1	2	1	2	2	1	1	1	2	1	1	2
VMEAIETLPEREK	P0AEM6	182	0	0	0	0	0	0	0	0	0	0	1	0	0	0	0	0	1	0	0	0	1	0	0	0
VMEEILALR	P27298	258	1	0	1	0	1	0	1	1	1	0	1	0	1	0	1	0	1	0	1	0	1	0	1	0
VMEELYPR	P09546	345	1	1	2	1	1	2	2	1	1	1	1	1	1	2	1	0	1	1	1	1	0	2	1	1
VMENLLLESADK	P24203	243	1	0	1	0	1	1	1	1	1	1	1	0	1	1	1	1	1	1	1	1	1	1	2	2
VMENLLLESADKLLR	P24203	243	0	0	0	0	0	0	0	0	0	0	0	0	0	0	0	0	0	0	0	0	0	1	0	0
VMFHQMR	P15877	561	0	0	0	0	0	0	0	0	0	0	0	0	1	0	1	0	0	0	1	0	1	0	0	0
VMGDGER	P00963	122	1	0	0	0	1	0	1	0	0	0	0	0	0	0	1	0	0	0	1	0	0	0	0	0
VMGDYTDIEIIEAHHR	P04036	146	0	0	1	0	0	0	2	1	2	0	4	1	0	0	1	0	3	0	0	0	0	0	0	0
VMGFIGGTSDR	P0AFG0	89	1	0	2	0	1	0	1	1	1	0	1	0	1	0	2	0	1	0	1	1	1	0	1	2
VMGFIGGTSDRPAPISDK	P0AFG0	89	4	0	2	0	3	0	2	1	4	2	2	0	2	1	1	0	2	0	3	1	3	2	4	0
VMGFIGGTSDRPAPISDKEVDAIMNR	P0AFG0	89	2	1	2	2	5	2	2	6	2	6	3	5	2	4	2	4	3	4	0	6	2	5	3	10
VMGQALPELVDQVVEVVQR	P0A8J4	19	0	0	0	0	1	0	0	0	1	0	0	0	1	0	0	0	0	0	0	0	0	0	0	0
VMHEPMPEVFFTAFGASTLDHELR	P77338	1032	0	0	0	0	0	0	0	0	0	0	0	0	0	1	0	0	0	0	0	0	0	0	0	0
VMHIAEVLMSR	P77252	229	2	0	2	0	3	0	1	0	2	0	2	0	2	0	2	0	3	0	2	1	2	0	2	0
VMIDDSSVVIGDVR	P0A9W9	19	1	0	2	0	2	0	1	0	1	0	1	0	1	0	1	0	2	0	0	0	1	1	1	0
VMIDNNRPPAVLR	P0A991	39	2	0	2	0	3	1	1	0	2	0	2	1	1	0	1	0	0	0	1	0	2	0	1	0
VMIHQPLGGYQGQATDIEIHAR	P0A6G7	133	6	3	2	1	3	2	1	3	2	2	4	2	7	5	5	3	4	3	3	1	2	2	6	3
VMILDSGDPNGPLSR	P0ADC1	35	1	0	1	0	1	0	1	1	1	1	2	0	1	0	1	2	1	1	2	2	2	0	1	0
VMIPLKPEVDIDALSPDLNALTAISK	P37757	164	1	1	2	0	1	0	0	1	0	0	1	0	1	1	1	1	0	0	0	0	0	2	0	0
VMIVGDDDQSIYGWR	P03018	243	0	1	1	0	0	0	0	0	1	0	0	0	2	1	1	0	0	0	1	0	1	0	1	0
VMKQAVAYLEPFIEASKEQGK	P13009	724	0	0	0	0	0	0	0	0	0	0	0	0	0	0	0	0	0	0	0	0	0	0	1	0
VMLAESMRPEHEGVTILSSSELR	P45469	185	1	0	0	0	0	0	0	0	0	0	0	0	0	0	0	0	0	0	0	0	0	0	0	0
VMLHGCTIGNR	P0A9W9	93	2	0	2	0	2	0	0	0	0	0	2	0	0	0	0	0	0	0	0	0	0	0	0	0
VMLIDTDYGK	P27240	47	1	0	0	0	0	0	0	0	0	0	1	0	0	0	2	0	0	0	1	0	0	0	0	0
VMLLFTNPTDVER	P69797	240	1	1	2	1	2	1	1	1	3	2	2	1	2	1	2	2	1	2	3	1	1	1	2	1
VMLNAGLSPEHEEK	P37177	437	1	0	1	0	0	0	1	0	1	0	1	0	1	0	2	0	0	0	1	0	1	0	0	0
VMLQAYDEGR	P0ABA6	155	1	3	2	1	2	2	1	1	1	1	2	1	1	2	1	1	1	1	1	1	1	1	2	2
VMLQAYDEGRLDK	P0ABA6	155	3	0	1	0	3	0	1	0	2	0	2	0	2	0	1	0	0	0	2	0	2	0	3	0
VMLSELFR	P33599	304	1	3	1	1	1	2	1	2	1	2	1	2	1	2	1	2	1	1	2	2	1	1	1	2
VMLVDALTR	P02919	563	1	0	1	0	1	0	0	0	1	0	1	0	2	0	1	0	1	0	1	0	1	0	1	0
VMMIDEPAILDQAIAR	P0A8Y5	154	1	0	2	0	2	0	0	1	1	1	1	1	2	1	1	1	1	0	2	0	3	0	2	0
VMMLLDPESDPLGAGYHIIQSK	P0ABG7	211	0	0	0	0	2	0	0	0	1	1	2	0	1	2	1	1	1	0	0	0	0	0	2	0
VMMNVGNPDR	P23538	486	2	4	1	3	2	3	0	2	1	4	1	4	1	1	1	0	0	0	1	1	1	1	1	2
VMMSSLR	P02916	196	1	0	1	0	0	0	0	1	0	0	0	0	0	0	0	0	0	0	0	0	0	0	0	0
VMNDFHHQR	P30958	853	0	0	1	0	1	0	0	1	0	0	0	0	1	0	0	0	0	0	0	0	0	0	0	0
VMNLDRFDLL	P13029	717	1	1	1	0	1	1	1	1	1	1	1	1	1	1	1	1	1	1	1	1	1	1	1	1
VMNMQAK	P68919	47	1	3	0	2	1	3	1	5	1	5	2	4	0	4	1	2	1	3	1	4	0	3	2	6
VMPDVIK	P0AG24	690	0	0	0	0	1	0	0	0	0	0	0	0	0	0	1	0	1	0	0	0	1	0	1	0
VMPFFEQHK	P31658	116	1	0	2	0	1	0	1	1	0	2	1	1	2	0	1	1	2	1	0	0	0	0	2	0
VMPSVVSINVEGSTTVNTPR	P0C0V0	48	0	0	2	0	0	0	1	1	3	0	3	0	0	0	0	0	0	0	0	0	0	0	0	0
VMQAGAAGYLSK	P0AED5	93	1	0	1	0	1	0	0	0	0	0	1	0	0	0	2	0	1	0	1	0	1	0	0	0
VMQALER	P37691	138	0	0	0	0	0	0	0	0	0	0	0	0	0	0	1	0	0	0	0	0	0	0	1	0
VMQAQGSQLTNK	P0A825	43	1	2	1	2	1	1	1	1	1	1	1	1	2	1	1	1	1	1	1	2	1	1	1	1
VMQDLAEEGMTMVIVTHEIGFAEK	P10346	178	2	1	2	0	1	0	0	0	1	1	1	0	1	1	1	1	0	0	1	0	1	1	1	1
VMSAPQLYVGQEAR	P0AA91	44	2	0	1	0	2	0	1	0	2	2	2	0	2	0	1	0	1	0	1	1	1	1	0	1
VMSDAFIK	P07001	229	1	0	1	0	1	0	1	1	1	1	1	2	1	0	1	1	1	0	1	2	1	1	1	2
VMSGVLEGSNVNAVAAMSDMIASAR	P75938	201	0	0	1	0	1	0	0	0	0	0	0	0	1	0	0	0	0	0	0	0	0	0	0	0
VMSLGEPDEK	Q46811	753	1	0	1	0	1	1	1	3	2	2	1	1	0	0	0	0	0	0	0	0	0	0	0	0
VMSLGEPDEKGR	Q46811	753	0	0	2	0	0	0	1	0	0	0	2	0	0	0	0	0	0	0	0	0	0	0	0	0
VMSLLEPTK	P00954	186	2	0	2	0	2	0	1	0	2	1	2	0	1	0	2	0	0	0	0	0	1	1	2	1
VMSLLEPTKK	P00954	186	3	0	3	0	3	0	0	2	2	0	2	2	3	0	1	0	0	0	0	2	1	2	1	1
VMSMVDSVLLVVDAFDGPMPQTR	P0DTT0	88	0	0	0	0	0	0	0	0	0	0	1	0	0	0	0	0	0	0	0	0	0	0	0	0
VMSTGQTYNADR	P60785	225	0	1	1	0	1	0	0	2	1	2	0	1	1	0	1	1	1	2	1	2	0	2	1	1
VMTDNGWFAAR	P36938	497	3	0	2	0	2	0	2	1	2	0	4	0	2	0	1	1	2	0	1	1	1	1	1	0
VMTGTDSVIDHWSPYGLGDMLEK	P77554	357	0	0	1	0	1	0	0	0	0	0	0	0	0	0	0	0	0	0	1	0	0	0	0	0
VMTVGTHGTTYGGNPLASAVAGK	P77581	272	0	0	0	0	0	0	2	0	1	0	0	0	0	0	0	0	0	0	0	0	0	0	1	0
VMVEGEDEAQVTEFAHR	P31120	421	4	1	4	1	5	1	1	3	3	3	5	2	3	3	2	2	2	2	3	1	4	2	3	3
VMVEHEILPR	P77808	159	0	0	2	0	1	0	0	1	0	0	0	0	0	0	1	0	0	1	1	0	1	0	0	0
VMVIGAGVAGLAAIGAANSLGAIVR	P07001	168	0	0	0	0	4	0	0	0	1	0	0	0	0	0	0	0	0	0	0	0	0	0	1	0
VMVLIQR	P0AGI8	326	0	0	0	0	0	0	0	0	0	0	0	0	0	0	0	0	0	0	0	0	0	0	1	0
VMVMVDDK	P00961	655	2	1	2	0	1	1	1	3	1	3	1	2	2	1	1	0	2	1	1	2	1	2	1	2
VMVMVDDKELR	P00961	655	0	0	0	0	1	0	0	0	0	0	0	1	0	0	0	0	0	0	0	0	0	1	1	1
VMVPSASQFTPMGR	P0ADC3	164	0	0	0	0	2	0	0	0	2	0	0	0	1	0	0	0	0	0	1	0	0	0	1	0
VMVSGTGHTGK	P64463	17	0	0	0	0	0	0	0	0	0	0	1	0	1	0	1	0	0	0	0	0	0	0	0	0
VMVTSHLGR	P0A799	54	2	0	1	0	2	0	1	1	5	1	1	1	1	0	2	2	2	2	1	2	2	1	0	1
VMVTSHLGRPTEGEYNEEFSLLPVVNYLK	P0A799	54	4	2	6	2	5	2	1	2	5	3	6	2	4	2	3	3	4	5	1	2	2	3	4	3
VMWHAAQIR	P06715	52	1	0	1	1	2	0	1	1	1	0	1	0	1	0	1	0	0	0	1	0	1	0	1	0
VMYLDKEPLFIDSSWIPLSR	P45544	134	1	0	0	0	0	0	0	1	1	0	2	0	0	0	1	1	0	1	1	0	0	0	1	0
VNDIMGEIASASEEQQR	P07018	448	2	0	2	0	2	0	2	0	2	0	2	0	3	0	0	0	1	0	2	0	1	0	3	0
VNDIMHTGDEIPHVK	P45395	206	3	0	2	0	1	0	0	0	1	0	1	0	0	0	0	0	0	0	1	0	0	0	1	0
VNDKELMITAALPGSGEWGTQR	Q57261	248	1	0	2	0	2	0	0	0	1	0	0	0	1	0	0	0	0	0	0	0	0	0	0	0
VNDTMCK	P09323	426	1	0	1	0	1	0	2	0	1	0	1	0	1	0	2	0	1	0	1	0	1	0	0	0
VNEDEMYPGEAGIDIYNLTK	P0A8V2	736	4	2	2	1	4	2	2	3	3	2	3	2	4	3	2	3	2	3	2	3	4	3	4	2
VNEIETYMDGVHLICTTAK	P37188	41	2	1	3	1	3	3	1	2	2	2	2	2	1	0	3	0	1	0	0	0	0	0	0	0
VNFLMQAAMGFINIEQNR	P0ABI4	237	1	0	0	0	0	0	0	0	0	0	1	0	0	0	0	0	0	0	1	0	0	0	0	0
VNGVSELHSNLMVQSLFADFAK	P0AC86	434	1	0	2	0	2	0	1	0	2	0	1	0	0	0	0	0	0	0	0	0	0	0	0	0
VNMGEPNFEPSAVPFR	P0A6K1	116	2	0	1	0	1	0	1	1	2	0	1	0	1	0	1	0	0	0	1	0	1	0	1	0
VNMGGYATGNALAHAGVIGGADMTVEATLTK	P0A962	278	0	0	0	0	0	0	0	0	0	0	0	0	0	0	2	0	0	0	0	0	0	0	0	0
VNNPEVMDK	P16700	287	0	0	1	0	1	0	1	0	0	0	1	0	1	1	1	0	1	1	1	0	1	0	1	0
VNPENSIHLTMAGNEVFK	P0A6R0	197	1	0	2	2	3	0	2	2	2	1	2	1	3	0	3	0	3	0	2	1	2	4	2	3
VNPGSIILSAEMMLR	P08200	351	2	9	3	6	7	9	0	13	2	9	1	9	3	12	1	13	2	10	1	7	1	8	2	12
VNPYSAGMGLMPGHVYR	P22256	152	1	0	1	0	0	0	0	0	0	0	0	0	0	0	0	0	0	0	0	0	0	0	0	0
VNSGMNR	P29012	124	1	0	1	0	1	0	1	0	1	0	1	0	0	0	1	0	1	0	1	0	1	0	1	0
VNSIAEMR	P39099	422	1	0	1	0	1	0	1	0	1	0	1	0	1	0	0	0	0	0	0	0	1	0	0	0
VNSMYQTAQPHVYAVGDVIGYPSLASAAYDQGR	P27306	295	1	0	0	0	1	0	0	3	1	2	0	0	3	0	2	1	5	2	0	2	1	4	1	0
VNTIEERPGGAANVAMNIASLGANAR	P76658	43	1	0	2	0	2	0	1	1	1	0	2	0	1	0	1	0	1	0	2	0	2	0	2	3
VNVGDKVSTGSLIMVFEVAGEAGAAAPAAK	P06959	162	0	0	0	0	0	0	0	0	0	0	0	0	0	0	1	0	1	0	1	0	1	0	1	0
VNYLLLSGDNALQSYNEPMTMR	P0AFY2	82	0	0	1	0	0	0	0	0	0	0	0	0	0	0	0	0	0	0	0	0	0	0	0	0
VPAYDPEAVAEHAIGMMMTLNR	P52643	97	0	2	0	4	0	3	0	2	1	1	1	2	1	2	0	2	1	2	0	1	1	1	1	3
VPDDMAIAGFHGHDIGQVMEPR	P0ACP5	265	0	0	0	0	2	0	0	1	0	0	0	0	0	0	0	0	0	0	0	0	0	0	0	0
VPDIHNVALMEDR	P37330	620	4	0	3	0	4	0	4	1	4	1	3	0	3	0	2	0	3	1	2	1	1	0	2	0
VPDMSAYR	P0ACJ0	121	1	0	2	0	1	0	2	0	1	0	2	0	2	0	2	0	2	0	2	0	2	0	1	0
VPDTLDVWFDSGSTHSSVVDVRPEFAGHAADMYLEGSDQHR	P00956	527	0	0	0	0	0	0	0	0	0	0	1	0	0	0	0	0	3	0	1	0	0	0	0	0
VPEELMK	P0AB43	38	1	0	0	0	0	0	1	0	0	0	0	0	0	0	2	0	0	0	1	0	1	0	0	0
VPHLLMSTAEDGK	P0AD65	480	0	0	0	0	0	0	0	0	0	0	0	0	0	0	0	0	0	0	0	0	0	0	1	0
VPIMIDSSK	P13009	429	2	0	0	0	0	0	0	0	1	0	0	0	0	0	0	0	0	0	0	0	0	0	0	0
VPLPVVAQTAPEQQEENNADNRDNGGMPR	P21513	768	0	0	2	0	1	0	0	0	0	0	0	0	1	0	2	1	2	0	0	1	1	4	0	3
VPMMVWMSDK	P37661	490	1	0	1	0	1	0	0	0	1	0	1	0	1	0	0	0	0	0	0	0	0	0	1	0
VPMNIVAQR	P0A850	49	2	3	2	2	2	3	1	2	1	2	3	2	2	3	2	2	2	2	2	3	2	3	2	2
VPMQQLLK	P00452	709	1	0	1	0	1	1	1	0	1	0	1	0	1	0	1	0	1	0	1	0	1	0	2	0
VPPHSIEAEQSVLGGLMLDNER	P0ACB0	26	1	0	2	0	0	0	0	0	1	0	1	0	4	0	1	0	2	0	2	0	1	0	2	0
VPQSISVVTAEEMALHQPK	P06971	79	0	0	0	0	0	0	0	0	1	0	2	0	1	0	1	0	1	0	0	0	0	0	2	0
VPSALSYTMQK	P67660	34	0	0	0	0	0	0	0	0	0	0	0	0	0	0	0	0	0	0	0	0	1	0	0	0
VPVDGEITQGEAWLDEAMLTGEPIPQQK	Q59385	355	1	0	1	0	2	0	1	0	2	0	2	0	0	0	1	0	1	0	1	0	1	0	0	0
VPVINPNSMAALGIEVVDVR	P0ABC3	190	1	0	3	0	0	0	0	0	0	0	1	0	2	0	0	0	0	0	0	0	1	0	1	0
VPVMIHR	P0A8M3	506	1	0	1	0	0	0	0	0	0	0	1	0	2	0	1	0	1	0	1	0	1	0	1	0
VPYIAQVMNDAPAVASTDYMK	P0AFG8	786	11	4	14	6	14	4	8	18	11	11	8	5	17	10	11	9	8	12	13	10	10	13	13	9
VPYMLVCGDK	P0A8M3	590	0	0	0	0	0	0	0	0	0	0	0	0	0	0	1	0	0	0	0	0	0	0	0	0
VPYMLVCGDKEVESGK	P0A8M3	590	0	0	0	0	0	0	0	0	0	0	0	0	0	0	1	0	2	0	0	0	0	0	0	0
VQAGHLINAPMQK	P0A9X1	108	0	0	0	0	0	0	0	0	1	0	1	0	0	0	0	0	0	0	1	0	1	0	0	0
VQAVDMTELR	P69922	205	1	0	1	0	2	0	1	0	1	0	0	0	0	0	2	0	1	0	1	0	1	0	0	0
VQDSQLMK	P0AFU8	125	1	1	1	0	1	0	1	1	1	0	1	1	2	1	1	1	1	0	1	0	1	1	1	1
VQDTHELFSAVETLSHMR	P76594	267	0	0	2	0	2	0	0	0	0	0	0	0	0	0	0	0	0	0	0	0	0	0	0	0
VQFGDYQANGMMAVAK	P11875	34	0	0	2	0	1	0	2	0	1	0	2	0	1	0	1	0	1	0	1	0	1	0	1	0
VQGALTGMMMTLK	P11447	299	1	0	1	0	0	0	0	0	0	0	0	0	0	0	0	0	0	0	0	0	0	0	0	0
VQIEPLYNQEQFDVVMM	P0A9J0	473	1	0	0	0	0	0	0	0	0	0	0	0	0	0	0	0	0	0	0	0	0	0	0	0
VQLNSGMSLIVR	P45577	215	4	0	3	0	3	0	1	1	1	1	1	2	4	0	2	0	3	0	0	2	1	2	2	2
VQMLAQAAEEHPLHGGTGIAHTR	P17169	52	3	0	5	0	4	0	3	6	2	4	3	4	4	0	2	1	2	0	2	4	2	5	4	2
VQMRIEISR	P68187	170	0	0	0	0	0	0	1	0	0	0	0	0	0	0	0	0	0	0	0	0	0	0	0	0
VQNAMYNASQQLQQIR	P77338	168	0	0	2	0	3	0	0	0	0	0	1	0	0	0	0	0	0	0	0	0	0	0	0	0
VQPFGNVVVYADMTGK	P07024	426	0	0	1	0	2	0	1	0	0	0	0	0	0	0	1	0	0	0	1	0	1	0	0	0
VQQMIHPGVEALLLPSPISVEMSAMR	P07395	520	1	1	2	3	3	3	0	4	1	5	1	3	2	3	1	4	2	2	2	6	3	5	0	7
VQSGIHGNATQTSIPGVFAAGDVMDHIYR	P0A9P4	266	3	0	5	0	6	0	3	0	3	0	2	0	4	0	5	0	4	0	3	0	4	0	3	0
VQSILQEMAAAESEIMETR	P30864	70	0	0	0	0	0	0	0	0	0	0	0	0	0	0	0	0	0	0	0	0	0	1	0	0
VQSMPEINDADK	P0A940	322	3	1	2	2	3	1	1	1	2	1	1	1	2	0	2	1	2	0	2	1	1	1	1	2
VQSMPEINDADKTVK	P0A940	322	0	0	0	0	0	0	0	0	0	0	0	0	0	0	0	0	0	0	0	0	0	1	0	0
VQTLGAVEHSPLYTSVDPLQSMSR	P0AGG8	108	2	0	3	0	1	0	0	0	1	0	1	0	3	0	2	0	1	0	1	0	5	0	1	1
VQVVMSDMAPNMSGTPAVDIPR	P0C0R7	118	2	0	2	0	3	0	0	0	2	2	2	0	2	0	1	0	2	1	0	0	1	1	2	1
VQYDLIVTNPPYVDAEDMSDLPNEYR	P39199	199	0	0	1	0	0	0	0	0	0	0	0	0	3	0	2	0	3	0	1	0	1	0	3	0
VRACLGSLQAMR	P55135	176	0	0	0	0	0	0	0	0	0	0	0	0	0	0	0	0	0	0	0	0	1	0	0	0
VRDALEAAGLKADSAEVSMIPSTK	P0A8A0	182	0	0	0	0	0	0	0	0	0	0	0	0	0	0	0	0	0	0	0	0	1	0	0	0
VRDMFEQAK	P0AAI3	233	1	0	1	0	1	0	0	0	0	0	2	0	0	0	1	0	1	0	0	2	1	1	0	1
VRIEAQMHGGGHER	P0A6B7	224	0	0	0	0	0	0	0	0	0	0	0	0	0	0	1	0	1	0	0	0	1	0	0	0
VRPDMAQNNADR	P39180	615	2	0	3	3	2	0	2	1	2	2	3	1	3	0	2	3	2	2	2	2	2	2	2	2
VRPGILAVEALNLMQSR	P45395	284	2	0	1	0	3	0	2	0	1	0	3	0	0	0	2	0	1	0	2	0	1	0	0	0
VSAIAAMK	P24182	117	1	0	1	0	1	0	1	1	1	1	1	1	1	0	1	1	1	0	1	1	1	1	2	1
VSALYAVLSALLLMK	P64515	2	0	0	0	0	0	0	0	0	0	0	0	0	0	0	0	0	0	0	0	0	0	1	0	0
VSAVLMEQGQMIWQQR	P77774	216	0	0	0	0	1	0	2	0	2	0	3	0	0	0	3	0	1	0	2	1	5	1	2	1
VSAYEAADDGLNMTWAPMVDVSR	P33363	141	1	0	0	0	0	0	0	0	0	0	0	1	2	0	0	0	0	0	0	0	0	0	2	0
VSDVTVQEAAAIAWHMPFDDDQYHR	P32157	166	0	0	0	0	0	0	0	0	0	1	0	0	0	0	0	0	0	0	0	0	0	0	0	0
VSEIVEMEGR	P0AGF6	138	1	0	0	0	1	0	0	0	0	0	0	0	0	0	0	0	0	0	0	0	0	0	0	0
VSELPVLMGER	P36649	270	1	0	1	0	1	0	0	0	0	0	0	0	1	0	1	0	1	0	1	0	0	0	1	0
VSELQIPVNAGSVDMLDQLGQVSPGHR	P00861	112	1	0	2	0	2	0	1	0	2	0	1	0	1	0	2	0	2	0	0	0	1	0	1	0
VSFTYNDHVMHELDPALDLR	P31455	150	0	0	1	0	1	0	0	0	0	0	0	0	0	0	0	0	0	0	1	0	0	0	0	0
VSGGSDEMQILTLGR	P60584	359	0	0	0	0	0	0	0	0	0	0	0	0	0	0	1	0	0	0	0	0	0	0	0	0
VSGGSYEYFEGMGLPELISEVK	P23847	135	2	0	2	1	1	0	0	1	0	1	0	0	0	0	0	0	0	0	0	0	0	0	0	0
VSGGSYEYFEGMGLPELISEVKK	P23847	135	0	0	0	0	0	0	0	0	0	0	0	0	1	0	0	0	0	0	0	0	0	0	0	0
VSGIMGAR	P60240	450	1	0	1	0	1	0	1	0	1	0	1	0	1	0	1	0	1	0	1	0	1	0	1	1
VSILDENIAHDDKPGLYFHEEYVDMCR	P0A8M3	157	0	0	0	0	0	0	0	0	0	0	0	0	0	0	2	0	0	0	0	0	1	1	0	0
VSISTTMGAGVAVDQAGLSASVN	P0A7L0	212	9	0	9	0	5	0	0	0	0	0	1	0	14	0	5	0	4	0	0	0	4	0	9	0
VSLDKVIETMYETGKDMNAK	P16095	419	0	0	0	0	0	0	0	0	0	0	0	0	0	0	1	0	2	0	0	0	0	0	0	0
VSLHMHQGSPTQIADAVSK	P0A9F3	122	0	0	1	0	1	0	1	0	0	0	1	0	2	0	0	0	1	0	0	0	1	0	0	0
VSLIHVDVNYSDLYTGLIDVNLGDMQK	P0AED0	34	4	3	1	2	4	2	0	3	2	8	3	9	0	2	0	4	1	9	0	5	1	12	0	5
VSLMEITEDGYAILQFGGGCNGCSMVDVTLK	P63020	130	0	0	0	0	0	0	0	1	0	0	0	0	0	0	0	1	0	0	0	0	0	0	0	0
VSLTMAMR	P07650	57	1	0	1	0	1	0	1	0	2	0	1	0	1	0	1	0	1	0	0	0	2	0	1	0
VSLVYGQMNEPPGNR	P0ABB4	203	12	3	12	0	12	1	8	5	16	3	9	1	9	3	12	3	6	3	11	4	14	3	11	3
VSMLLIR	P0ABB8	288	0	0	1	0	1	0	1	0	1	0	1	0	1	0	1	0	1	0	1	0	0	0	0	0
VSMTLTEGEIR	P0AAH4	26	0	0	0	0	0	0	0	0	0	0	0	0	0	0	0	0	0	0	1	0	0	0	0	0
VSNQQDDMTK	P0A705	158	1	0	1	2	1	0	1	1	2	1	2	1	1	1	2	0	1	1	1	1	1	1	2	1
VSQASMTQR	P37024	312	1	0	0	0	1	0	0	0	0	0	0	0	0	0	0	0	1	0	0	0	0	0	0	0
VSQTLMAR	P31600	414	0	0	0	0	1	0	0	0	0	0	1	0	1	0	1	0	0	0	0	0	1	0	1	0
VSRPSADTIIGELSGMAK	P0A8W0	95	2	0	4	0	2	0	1	0	1	0	1	0	2	0	1	0	1	0	1	0	1	0	1	0
VSSPVSTMMACPDGK	P23827	97	0	0	0	0	0	0	0	1	0	2	0	5	0	0	1	0	0	0	0	0	0	0	0	0
VSSPVSTMMACPDGKK	P23827	97	0	0	0	0	0	0	0	0	0	0	0	0	0	0	0	0	0	0	0	0	0	0	1	0
VSSSEGVTVGPVLMGVAK	P76558	712	4	2	4	1	5	1	4	2	3	2	4	0	4	0	4	1	5	2	2	1	3	2	4	1
VSSSEGVTVGPVLMGVAKPVHVLTPIASVR	P76558	712	0	0	0	0	0	0	0	0	0	0	0	0	0	0	0	0	0	0	0	0	1	0	0	0
VSSTTPSSGEYLLEMSGINK	P0AAG8	2	3	0	4	0	3	0	2	0	1	0	1	0	1	0	0	0	0	0	0	0	1	0	0	0
VSTGSLIMVFEVAGEAGAAAPAAK	P06959	168	17	1	22	0	25	0	14	3	16	1	24	1	23	0	18	2	18	0	18	0	24	4	24	1
VSVGDKTQTGALIMIFDSADGAADAAPAQAEEK	P06959	59	1	0	1	0	1	0	0	0	0	0	1	0	1	0	3	0	2	0	1	0	2	0	2	0
VSVGDKTQTGALIMIFDSADGAADAAPAQAEEKK	P06959	59	0	0	0	0	0	0	0	0	0	0	0	0	0	0	1	1	1	0	2	0	2	0	0	0
VSVPTMDAAEAFK	P62620	61	1	0	1	0	1	0	1	0	1	0	1	0	0	0	1	0	0	0	1	0	1	0	1	1
VTASHTTAMHSYNGAYTSR	P25524	243	0	0	0	0	1	0	0	0	1	0	0	0	0	0	0	0	0	0	0	0	0	0	0	0
VTATAIDQVQVELPMPNR	P68187	246	2	0	0	0	1	0	0	0	0	0	0	0	0	0	0	0	0	0	0	0	0	0	0	0
VTAVEAKEDGIYVTMEGK	P0A9P0	238	3	0	2	0	3	0	2	0	3	0	3	1	0	0	1	0	3	1	1	0	2	0	4	0
VTAVEAKEDGIYVTMEGKK	P0A9P0	238	0	0	0	0	0	0	0	0	0	0	0	0	0	0	0	0	1	0	0	0	1	0	0	0
VTDFSFELPESLIAHYPMPER	P0A7F9	3	1	0	2	0	2	0	1	3	1	2	2	1	2	0	3	0	2	3	1	2	1	3	2	4
VTDIMGEIASASDEQSR	P07017	450	3	4	5	4	3	3	4	4	3	2	5	2	3	1	2	3	2	1	3	2	2	1	2	3
VTDYLQMGQEVPVK	P05055	662	3	2	3	4	3	2	3	2	3	1	2	2	3	3	2	2	4	2	2	2	2	2	4	2
VTDYLQMGQEVPVKVLEVDR	P05055	662	0	0	0	0	0	0	0	0	0	0	0	0	0	0	1	0	0	0	0	0	0	1	0	0
VTEADIHIASQLMDR	P31680	72	1	0	2	0	1	0	0	0	0	0	1	0	1	0	2	0	0	0	0	0	2	0	2	0
VTEAFFSALPLMLK	P77804	338	0	0	0	0	0	0	0	1	0	2	0	1	0	1	0	1	0	1	0	1	0	2	0	1
VTEKETTFNELMNQQA	P0A850	417	2	0	2	0	2	0	3	1	2	1	3	2	3	0	2	3	3	1	2	5	2	4	2	2
VTEQGEMIR	P00864	610	1	1	2	0	1	1	1	1	1	0	1	1	1	0	1	1	1	1	1	1	1	1	1	1
VTGDTDITVSTMLLK	P39321	245	0	0	1	0	0	0	0	0	0	0	0	0	2	0	0	0	0	0	0	0	0	0	2	0
VTGEENGQMR	P06993	288	0	0	1	0	0	0	0	0	0	0	0	0	0	0	0	0	0	0	0	0	0	0	0	0
VTGEMTVDPSVVTLLR	P76272	321	1	0	0	0	1	1	1	0	1	0	1	0	1	0	1	0	1	0	1	0	1	0	1	0
VTGETNTDDLSPAPDAWSRPDIPLHALAMLK	P36683	173	3	2	3	2	2	3	1	2	3	1	5	2	7	5	5	9	4	4	4	2	3	3	3	5
VTGFMDAETFSAHLR	P36655	547	1	0	0	0	0	0	0	0	0	0	0	0	1	0	0	0	0	0	0	0	1	0	0	0
VTHTSDATLHVNGGEIHASAEGQDMYAAIDGLIDK	P0AFX0	46	2	0	4	0	6	0	5	0	7	0	3	0	5	0	4	0	4	0	4	0	4	0	3	0
VTIEYVMLDHVNDGTEHAHQLAELLK	P36979	275	0	0	0	0	0	0	0	0	0	0	0	0	0	0	1	0	0	0	0	0	0	0	0	0
VTIMMPHPER	P15254	1254	1	0	2	0	1	0	0	0	0	0	0	0	0	0	0	0	0	0	0	0	0	0	0	0
VTLAPEMVPAEVISK	P0AF18	169	1	0	1	0	1	0	1	1	1	1	1	0	1	0	2	0	1	0	2	2	1	2	1	2
VTLAQLLDPMVEAK	P0AED9	308	1	0	1	0	1	0	0	0	0	0	1	1	1	0	1	0	1	0	0	1	1	2	1	1
VTLLTPGMEK	P0A9H3	491	1	0	1	0	1	0	1	1	1	1	1	0	0	0	0	0	0	0	1	0	1	0	0	0
VTLTGDANLDMNSLFGSQK	P0AB26	73	0	0	1	0	0	0	0	0	0	0	0	0	1	0	0	0	0	0	0	0	0	0	0	0
VTMAELDDAAR	P33363	337	2	0	1	0	1	0	0	1	1	2	1	0	1	0	1	0	1	0	1	1	0	1	2	0
VTMQNLNDR	P13645	148	1	1	1	1	1	2	1	2	1	1	1	2	0	1	2	2	1	1	1	2	1	1	1	1
VTNDTEVIRDLYVTVVATVLRSAALVGAMLVAMFSLDWR	P0AAG5	128	0	0	0	0	0	0	0	0	0	0	0	0	0	1	0	0	0	0	0	0	0	0	0	0
VTNLTDYGCFVEIEEGVEGLVHVSEMDWTNK	P0AG67	284	0	0	0	0	0	0	0	0	1	1	0	1	0	0	1	0	0	0	0	0	0	0	0	0
VTPNMSTWRPCDQVESAVAWK	P27302	484	0	0	0	0	0	0	0	0	0	0	1	0	0	0	1	0	0	0	0	0	0	0	0	0
VTSGSSLMPQK	P11447	273	0	0	1	0	0	0	0	1	0	0	0	0	0	0	0	0	0	0	0	1	0	2	0	1
VTSNSVMNSFFIPR	P0ABJ1	165	3	1	2	1	2	0	3	1	2	1	2	1	2	1	2	0	2	0	2	3	2	1	2	2
VTSVFFAMTAAHTNDELQR	P24171	72	2	0	1	0	2	0	1	0	2	0	3	0	1	0	2	0	0	0	0	0	2	0	2	0
VTTENGEVFLMGLVTER	P64596	149	3	0	3	0	3	0	3	0	3	0	3	0	3	0	4	0	1	0	2	0	3	0	4	0
VTVETTGIDSEITSQAGPQLVVPAMNAR	P37330	98	1	0	1	0	2	0	0	2	2	2	0	1	0	0	2	1	2	0	0	0	0	2	0	1
VTVHMSADAR	P00926	186	0	0	0	0	0	0	0	0	2	0	1	0	0	0	0	0	0	0	0	0	0	0	0	0
VTVTGMGMVMR	P21645	283	1	0	1	0	1	0	0	0	1	1	0	1	1	0	1	0	1	0	0	1	1	1	1	0
VTVTGMGMVMRPITEPGVYSSGIPLQPNK	P21645	283	0	0	0	0	0	0	0	0	0	0	0	0	0	0	0	0	0	0	0	0	0	1	0	1
VTVVATGIGMDK	P0A9A6	308	2	2	1	2	2	1	1	1	1	1	1	1	1	1	1	1	1	1	1	2	1	1	1	1
VTVVATGIGMDKRPEITLVTNK	P0A9A6	308	0	0	0	0	0	0	0	0	0	0	0	0	0	0	1	0	0	0	0	0	0	0	0	0
VTVYEPQQAAAHSERAAMSLDEQWR	P38097	840	0	0	0	0	0	0	0	0	0	1	0	0	0	0	0	0	0	0	0	0	0	0	0	0
VVANQIIHMLESN	P0A6D7	161	1	2	2	1	2	1	2	4	2	3	2	2	2	4	2	2	2	2	3	3	2	4	2	4
VVASMQDPNPQVAGR	P25539	96	2	0	2	0	1	0	2	1	2	0	3	0	2	0	1	0	1	0	2	0	3	1	3	0
VVCEATMMCAR	P0A6Q6	137	2	0	1	0	2	0	0	1	1	1	2	2	1	0	1	0	1	0	1	1	1	1	0	1
VVDAQPMR	P23845	240	0	0	0	0	0	0	0	0	0	0	0	0	1	0	1	1	1	0	1	0	2	1	1	1
VVDGAMQIIGR	P0AFL6	30	1	0	1	0	1	0	1	0	1	0	2	0	2	0	1	0	0	0	1	0	2	0	1	0
VVDMMETGSNDVLVIK	P0A7X6	127	1	0	2	0	1	0	2	1	2	0	1	0	2	0	4	0	1	0	2	0	2	1	2	1
VVDNVVQTMR	P02942	343	1	1	1	2	1	1	1	1	1	1	1	1	1	2	1	0	1	0	1	1	1	1	1	0
VVEALMAR	P0AED7	144	0	0	0	0	0	0	1	0	1	0	1	0	0	0	1	0	1	0	1	1	1	1	1	1
VVEHPHILDIAQQAMR	P29745	326	1	0	1	0	2	0	0	0	0	0	2	0	1	0	0	0	1	0	0	0	0	0	1	0
VVFMASTEGGVEIEK	P0A836	121	13	0	21	0	26	0	5	0	10	0	11	1	16	0	12	0	7	0	0	0	9	0	9	0
VVFMNSGTEANETAFK	P18335	102	2	0	0	0	2	0	0	0	0	1	0	1	1	0	1	0	1	0	0	1	0	2	0	2
VVFVDESPMAVASSR	P42596	255	0	0	1	0	2	0	1	0	1	0	2	0	2	0	1	0	0	0	1	0	2	0	1	0
VVGAVTQMGLK	P0A6U3	135	1	0	1	0	1	0	1	1	1	1	1	0	1	0	1	1	1	0	2	1	1	1	2	2
VVGDHMGMLATVMNGLAMR	P0A7E9	74	3	4	4	1	4	2	0	0	1	0	1	1	4	2	3	1	1	2	2	1	2	3	0	4
VVGLDMGTGSAFSLLPAQNATGNWIK	P27303	289	0	0	1	0	1	0	0	0	0	0	0	0	0	0	1	0	1	0	0	0	0	0	0	0
VVGYMVSPLLWK	P06612	174	1	0	1	0	2	0	1	0	2	0	1	0	1	1	1	0	1	1	1	1	1	1	2	1
VVITATQMLDSMIK	P0AD61	273	5	5	4	4	4	3	2	4	2	3	4	2	2	2	4	1	2	2	2	0	3	4	1	2
VVLADINESMLK	P0A887	91	1	1	1	1	1	0	1	2	0	2	1	2	1	0	1	1	1	0	1	2	1	2	1	3
VVMCSGK	P0AFG3	817	0	0	0	0	0	0	1	0	1	0	0	0	0	0	1	0	1	0	0	0	0	0	0	0
VVMCSGKVYYDLLEQR	P0AFG3	817	0	0	0	0	0	0	0	0	0	0	0	0	0	0	0	0	1	0	0	0	0	0	0	0
VVMMPLEASSLMGSIAGIAELVK	P0AA53	274	0	0	0	0	0	0	0	0	0	0	0	0	0	0	0	1	0	0	1	0	0	0	0	0
VVMSNHDFHK	P05194	138	0	0	2	0	2	0	0	0	0	0	0	0	1	0	0	0	0	0	0	0	0	0	2	0
VVMTADAVK	P60723	186	2	1	2	4	2	1	2	2	1	2	2	1	3	2	1	2	2	1	1	3	1	1	3	3
VVMTEELLPAPIPASK	P0ADI4	200	1	0	0	0	2	0	0	0	0	0	0	0	1	0	0	0	0	0	0	0	0	0	0	0
VVMTGPSK	P0A9B2	117	1	0	2	0	1	0	0	1	1	1	1	3	1	0	1	1	2	0	1	1	1	1	2	0
VVMTGPSKDNTPMFVK	P0A9B2	117	1	0	1	0	0	0	2	0	2	0	1	0	1	0	1	0	2	0	2	0	2	0	0	0
VVMTNGVFDILHAGHVSYLANAR	P76658	342	1	0	0	0	0	0	0	0	0	0	0	0	0	0	1	0	0	0	0	0	0	0	0	0
VVNFEGTPDMIGK	P0AEI1	409	1	0	1	1	0	1	1	0	1	0	1	0	1	0	2	1	1	1	1	1	1	2	1	1
VVNIINAMEPEMEK	P10408	24	1	1	2	0	2	0	1	1	1	1	2	0	2	0	2	0	2	0	1	2	3	1	3	1
VVNIINAMEPEMEKLSDEELK	P10408	24	0	0	1	0	0	0	0	0	0	0	0	0	1	0	0	0	0	0	0	0	0	0	1	0
VVNSNAMSFLAQK	P0ADX9	105	0	0	1	0	1	0	0	0	0	0	0	0	0	0	1	0	0	0	0	0	0	0	1	0
VVNVGDVVEVMVLDIDEER	P0AG67	321	5	0	5	0	11	0	3	7	8	6	16	7	3	0	6	2	6	2	1	8	7	5	6	7
VVNVGDVVEVMVLDIDEERR	P0AG67	321	0	0	0	0	0	0	0	0	0	0	0	0	0	0	0	0	0	0	0	0	0	1	0	0
VVPEAMEKPR	P75960	33	0	0	0	0	0	0	0	0	0	0	0	1	0	0	0	0	0	0	0	2	0	1	0	1
VVPPEAMENAPASLHSLDVK	P52647	708	0	0	0	0	1	0	0	0	0	0	0	0	1	0	1	0	0	0	0	0	0	0	0	0
VVQMLLGHSDLSTTQIYTHVATER	P0A8P8	263	1	0	0	0	0	0	0	0	0	0	0	0	0	0	0	0	0	0	0	0	0	0	0	0
VVRGDAELAQSISMTR	P24182	171	0	0	0	0	0	0	0	0	0	0	0	0	0	0	0	0	0	0	0	1	0	0	0	0
VVSDKMEK	P0AG63	12	0	0	1	0	0	0	1	1	0	1	0	0	1	0	0	0	0	1	0	1	1	1	2	1
VVSEITESNGSSSMASVCGASLALMDAGVPIK	P05055	427	0	0	1	0	0	0	0	0	1	0	1	0	0	0	3	0	3	1	0	0	0	0	0	0
VVSMPSTDAFDK	P27302	580	1	1	2	2	1	1	1	1	2	2	3	0	1	2	2	0	2	1	2	1	3	1	2	2
VVSMPSTDAFDKQDAAYR	P27302	580	3	0	4	0	4	0	1	1	5	0	5	0	4	0	3	0	2	0	3	1	5	1	2	0
VVSMVEFEK	P0AAI3	379	1	0	2	0	0	0	1	1	0	1	0	2	2	0	1	1	1	1	1	1	1	1	0	2
VVTLVSMELPDNVR	P0AFB5	206	0	0	0	0	1	0	0	0	0	0	0	0	1	0	1	0	1	0	0	0	0	0	1	0
VVVEGVGNLMHHIAR	P0AG20	597	0	0	0	0	1	0	0	0	0	1	0	0	3	0	2	0	2	0	0	1	0	2	0	1
VVVLGGGDTAMDCVR	P09832	290	0	0	0	0	0	0	0	0	0	0	0	0	0	0	1	0	1	0	0	0	0	0	0	0
VVVMGMGK	P45395	52	1	0	1	0	1	0	0	0	1	0	0	0	1	0	0	0	1	0	0	0	0	0	1	0
VVVMQTVR	P0AA41	33	0	0	0	0	0	0	1	0	1	0	0	0	1	0	0	0	0	0	0	0	0	0	0	0
VVVMSQGNIEQADAPDQVWR	P16676	207	0	0	0	0	0	0	0	0	0	0	0	0	4	0	0	0	0	0	0	0	1	0	0	0
VVVTGLGMLSPVGNTVESTWK	P0AAI5	6	2	0	4	0	3	0	2	3	3	0	3	1	2	1	3	2	4	2	3	2	2	2	3	2
VVVYDMPGTTR	P0A6P5	228	1	0	1	0	1	0	1	1	1	0	1	1	1	0	1	0	2	0	1	2	1	2	0	1
VVYMENGHIVEQGDASCFTEPQTEAFK	P0AAF6	211	0	0	0	0	0	0	0	0	0	0	0	0	0	0	1	0	0	0	0	0	0	0	0	0
VVYMHSER	P03004	198	2	0	2	0	2	0	0	1	1	0	1	0	1	0	1	0	1	0	1	1	1	1	1	1
VWDFVMMK	P08506	383	1	0	1	0	1	0	0	0	1	0	0	0	1	0	1	0	1	0	0	1	0	0	0	0
VWIFKGEILGGMAAVEQPEKPAAQPK	P0A7V3	200	0	0	0	0	0	0	0	0	0	0	0	0	0	0	1	0	2	0	0	1	0	0	0	0
VWPNEMPADLHK	P76104	372	0	0	0	0	0	0	0	0	0	0	0	0	1	0	0	0	0	0	0	0	0	0	0	0
VWTDEESNQTIIAGMGELHLDIIVDR	P0A6M8	447	1	0	0	0	1	0	0	1	1	0	1	0	0	0	0	0	0	0	1	0	1	4	0	0
VYEEIDEVMYEAR	P0AEY3	169	1	0	0	0	1	0	0	0	0	0	0	0	0	0	0	0	0	0	1	0	0	0	0	0
VYGYNNIPDEPVQASLIMGTHR	P07395	468	2	2	3	0	4	0	2	3	0	2	1	0	6	0	2	1	2	1	1	1	2	3	2	1
VYLIDEVHMLSR	P06710	122	1	0	2	0	2	0	0	0	0	0	0	0	2	0	2	0	1	0	0	1	2	1	3	0
VYLSSADWMTR	P0A7B1	606	0	0	1	0	1	0	1	0	0	0	0	0	1	0	2	0	1	0	0	0	0	0	1	0
VYPGNYDEYMTAATQAR	P0A9U3	232	4	0	2	0	4	0	1	1	1	0	1	0	4	0	3	0	4	0	1	1	2	2	2	0
VYRPSAWAAHGMDIEGQDYR	P69922	561	0	0	0	0	0	0	0	0	1	0	0	0	0	0	0	0	0	0	0	0	0	0	0	0
VYSGLMDMMTDNEVEAVIGHEMGHVALGHVK	P25894	111	1	0	1	0	1	0	0	0	1	0	2	0	0	0	0	0	0	0	0	0	0	0	0	0
VYSHIAPYMGGPEK	P0AEW6	336	0	0	0	0	1	0	0	0	0	0	0	0	1	0	1	0	0	0	0	2	0	2	0	1
VYVMSEAK	P31224	771	1	1	1	0	1	0	1	1	1	1	1	1	1	1	1	1	1	1	1	1	2	1	1	1
WAPLWVIDFPMFEDDGEGGLTAMHHPFTSPK	P21889	425	0	0	0	0	0	0	0	0	0	0	0	0	0	0	0	1	0	0	0	0	0	1	0	0
WAQHYEFLSHQMAQQLGGPTEVR	P0AEJ4	101	0	0	0	0	0	0	0	0	1	0	0	0	0	0	0	0	0	0	0	0	0	0	0	0
WASEKEMTR	P0AD05	66	0	0	0	0	0	0	0	0	0	0	0	0	0	0	0	0	0	0	0	0	0	1	0	0
WAVIISAVGLAFAVSGCSSDYVMATKDGR	P65294	4	0	0	0	1	0	0	0	0	0	0	0	0	0	0	0	0	0	0	0	0	0	0	0	0
WCRTNAVDVVLMDMSMPGIGGLEATR	P0AED5	42	0	0	0	0	0	0	0	0	0	0	1	0	0	0	0	0	0	0	0	0	0	0	1	0
WCVNEMER	P46889	1055	0	0	0	0	0	0	0	0	0	0	0	0	0	0	1	0	1	0	0	0	0	0	0	0
WDGMLASLDSK	P0AEM9	89	1	0	1	0	1	0	1	1	1	1	1	0	1	0	1	1	2	0	1	2	1	2	1	0
WDLLDVMR	P04995	135	1	0	2	0	1	0	1	0	1	0	1	0	1	0	1	0	1	0	1	0	1	0	1	0
WDLSPQNVVAIGDSGNDAEMLKMAR	P75792	203	0	0	0	0	0	0	0	0	0	0	0	0	0	0	1	0	0	0	0	0	0	0	0	0
WEGGMVR	P31433	331	0	0	0	0	0	0	0	0	0	0	0	0	0	0	1	0	0	0	0	0	0	0	0	0
WEHNQDAMAVEK	P0A867	282	2	0	3	0	2	0	0	1	1	0	1	0	1	0	0	0	1	0	1	0	0	0	1	0
WELLQQMNVGTR	P35908	210	0	1	0	0	0	0	0	0	0	0	0	0	0	0	0	0	0	0	1	1	0	0	0	0
WESHIYAGYTVPPYYDSMIGK	P24182	367	0	0	0	0	0	0	1	0	1	0	0	0	0	0	1	0	0	0	0	0	0	1	0	2
WFDSQALMLR	P0A6E4	336	1	0	1	0	1	0	1	1	1	0	1	0	1	1	1	1	1	1	1	1	1	1	1	2
WFNTNYHYMVPEFVK	P25665	118	0	0	0	0	0	0	0	0	0	1	1	0	0	0	0	0	0	0	0	0	0	0	0	0
WGFALSFEQMEWASCEYYSHHGK	P76251	34	0	0	0	0	0	0	0	0	0	0	0	0	0	0	0	0	0	0	0	1	0	1	0	0
WGIDHTFECIGNVNVMR	P25437	255	0	0	0	0	0	0	0	0	1	0	2	0	0	0	0	0	0	0	0	0	0	0	0	0
WGIMGATTALPWLIVVQILHCGTFTVCHLAAMR	Q47142	281	0	0	0	0	0	0	0	0	0	0	0	0	0	0	0	0	0	0	0	0	0	1	0	0
WGSLYDALYGSDIIPQEGAMVSGYDPQR	P37330	135	1	0	1	0	2	0	1	3	0	0	1	1	1	0	1	0	2	0	0	0	0	0	0	1
WHCLEENEAMQDVDDFELR	P24171	561	0	0	0	0	0	0	0	0	0	1	0	1	0	0	0	0	0	0	0	0	0	0	0	0
WHNIEAMTDDTYFNIDFFVAPEVLMEGAQQR	P64488	82	0	0	0	1	0	0	0	0	0	0	0	0	0	0	0	0	0	0	0	0	0	0	0	0
WHQNGLVMDK	P04825	739	1	0	2	0	1	0	0	0	0	0	0	0	0	0	0	0	0	0	0	0	0	0	0	0
WIMQDDR	P0A6C1	246	0	0	0	0	0	0	0	0	0	0	0	0	0	0	1	0	0	0	0	0	0	0	0	0
WINSGGLGTMGFGLPAALGVK	P00893	414	0	0	0	0	0	0	0	0	0	0	0	0	1	0	0	0	0	0	0	0	0	0	0	0
WLAAIHAEPMK	P0AG90	112	2	0	4	0	2	0	3	0	2	0	2	0	3	0	4	0	3	0	4	0	2	0	2	0
WLAGQNAPMPSR	P52097	261	0	0	0	0	0	0	0	0	0	0	0	0	0	0	1	0	0	0	0	0	0	1	0	0
WLAKLPDAVAVSMEDHINPNCHGR	P22188	249	0	0	0	0	0	0	1	0	0	0	0	0	0	0	0	0	0	0	0	0	0	0	0	0
WLEVLGCGMVHPNVLR	P08312	266	0	0	0	0	0	0	0	0	0	0	0	0	1	0	1	2	1	1	0	0	0	0	0	0
WLFNASASQMEVLIHPQSVIHSMVR	P45568	237	0	0	0	0	0	0	0	0	0	0	0	1	0	0	0	0	0	0	0	0	0	0	0	0
WLFNNLDSMSPELR	P0AEK0	197	1	0	1	0	2	0	0	0	0	0	0	0	1	0	1	0	1	0	1	0	1	0	1	0
WLGGMLTNWK	P0A7V0	96	1	2	2	2	3	3	1	3	1	3	2	2	3	1	2	3	1	1	1	1	1	2	1	2
WLHMPVR	P23909	310	0	0	0	0	0	0	0	0	0	0	0	0	0	0	0	0	0	0	0	1	0	0	0	1
WLIPLLNTTQQPALAEMR	P24171	217	0	1	1	1	1	1	0	3	0	1	0	1	1	0	1	0	0	1	0	2	0	1	0	2
WLLTQPEILMLDEPTR	P0AAG8	420	1	0	2	0	1	0	2	0	2	0	1	0	1	0	2	0	2	0	1	0	2	0	1	0
WLPAMSER	P00722	433	0	0	0	0	0	0	0	0	0	0	0	0	1	0	0	0	0	0	0	0	0	0	0	0
WLPLLLGQVPAMILPR	P33595	238	0	0	0	0	1	0	0	0	0	0	1	0	0	0	0	0	0	0	0	0	0	0	0	0
WLSTGMLCASASSNETGYLTQK	P32176	158	0	0	0	0	0	0	0	0	0	0	1	0	0	0	0	0	0	0	0	0	0	0	0	0
WLVGGGALTTPVNEAMTVGGTTLQSQSR	P17115	254	1	0	2	0	3	0	0	0	0	0	0	0	1	0	1	0	0	0	0	0	1	0	0	0
WMAPILSFTADEVWGYLPGEREK	P00956	762	0	0	0	0	0	0	0	0	0	0	0	0	0	0	0	0	0	0	0	0	0	1	0	0
WMDNPQQLNTLR	P13482	317	0	0	0	0	1	0	0	0	0	0	0	0	0	0	0	0	0	0	0	0	0	0	0	0
WMDWANQTLSNAHR	P0ACA7	98	1	0	2	0	2	0	1	0	2	0	1	0	2	0	1	0	1	0	2	0	1	1	1	0
WMDYAVDK	P37329	86	1	0	0	0	1	0	1	1	1	0	2	0	0	0	1	0	1	0	0	0	1	0	1	0
WMDYAVDKK	P37329	86	3	0	4	0	3	0	0	0	3	0	2	0	2	0	0	0	1	0	1	0	1	0	2	0
WMIAEGYGDR	P36683	629	1	1	1	2	1	1	1	1	1	2	1	1	1	1	1	1	1	1	1	2	1	2	1	1
WMIAEGYGDRR	P36683	629	0	0	0	0	0	0	0	0	0	0	1	0	0	0	1	1	2	1	0	1	0	2	1	0
WMIEELR	P43329	1266	1	0	1	0	1	0	0	0	0	0	0	0	1	0	1	0	1	0	1	0	0	0	0	0
WMLITGNNLNPR	P23830	367	1	0	1	0	1	0	1	0	1	0	1	0	1	0	1	0	1	0	1	1	1	0	1	0
WMSDDLYDR	P76049	257	0	0	0	0	0	0	0	0	0	0	0	0	0	0	0	0	0	0	0	0	1	0	1	0
WMWQMLR	P0A6J5	88	2	1	1	0	1	0	1	1	1	1	1	0	1	0	0	0	1	0	1	0	1	0	0	1
WNAIMTVLR	P0AFG8	88	3	2	2	2	1	1	2	2	2	1	2	2	1	1	3	1	1	1	3	3	1	2	2	2
WNLGWMHDTLDYMK	P07762	481	0	0	2	0	2	0	0	0	1	0	1	0	0	0	0	0	0	0	0	0	0	0	0	0
WNMLHPLETPR	P0AFG8	775	4	2	4	1	4	2	2	2	2	1	1	1	3	2	2	3	2	2	2	3	1	2	2	3
WQAGADMVLAK	P77293	109	0	0	1	0	1	0	1	0	2	0	1	0	1	0	1	0	1	0	1	0	1	0	1	0
WQALPMLEQPVAAGEMSPVINPAEPK	P09546	645	3	1	3	3	3	2	2	5	2	2	2	3	5	1	3	0	2	2	3	2	2	2	3	2
WQDMLAFAAEVTK	P0ABA4	28	2	0	1	0	3	0	1	0	1	0	2	0	1	0	1	0	2	0	1	0	1	0	1	0
WQIEMSTSLR	P0A996	374	0	0	0	0	1	0	0	0	0	0	0	0	0	0	0	0	0	0	0	0	0	0	0	0
WQIPMDAGVVLR	P29208	9	1	0	1	0	1	0	2	0	1	0	1	0	1	0	1	0	1	0	1	0	1	0	1	0
WQTVALGMPR	P39267	262	1	0	2	0	1	0	1	0	1	0	1	0	2	0	1	0	2	0	1	0	0	0	0	0
WSDNVRILELLAQNDIMEEQEAMALTR	P30870	876	0	0	0	0	0	0	0	0	0	0	0	0	0	0	0	0	0	0	0	0	0	1	0	0
WSDQQLTFLMR	P04825	546	1	0	1	0	1	0	1	1	1	1	1	0	1	0	1	0	1	1	1	1	1	2	1	1
WSGEMSEIASGVLR	P15038	91	0	0	0	0	0	0	0	0	0	0	0	0	1	0	0	0	0	0	0	0	0	0	1	0
WSLVGEHNMHNGLMAIAAAR	P37773	273	1	0	1	0	2	0	0	0	1	0	0	0	1	0	0	0	0	0	0	0	0	0	0	1
WTEVIGMEHIR	P0ACV0	107	0	0	0	0	1	0	0	0	2	0	3	0	0	0	2	0	1	0	2	0	4	0	0	0
WTFSTNGVSIMGR	P65807	345	0	0	1	0	1	0	1	1	3	0	1	1	0	0	0	0	0	0	0	0	0	0	0	0
WTGMCGELAGDER	P08839	498	0	0	0	0	0	0	1	1	2	0	2	0	0	0	2	0	1	0	0	0	0	0	0	0
WTGWDIPDYSAAPPGSGVGPFIMQQEGMGR	P32176	806	0	0	0	0	0	0	0	0	0	0	0	0	0	0	0	0	0	0	0	1	0	1	0	0
WTPASGAEGVEMLLER	P24242	222	0	0	1	0	1	0	0	0	0	0	0	0	1	0	1	0	1	0	0	0	0	0	0	0
WTPDDEMVLNK	P06616	101	2	0	1	0	1	0	1	2	1	0	1	1	2	0	1	0	1	0	1	3	1	1	1	2
WTPIMSTVMEIGYDNVESQR	P02943	341	5	1	5	1	9	1	4	4	3	3	5	4	1	0	2	0	1	0	1	0	1	0	2	0
WTSTAIITQPDVGQIAGYNNAMNVIYGQAAPK	P76372	56	1	0	2	0	3	0	0	0	2	0	2	0	2	0	2	0	2	0	2	0	3	0	2	0
WTVNLDMPSLSLR	P77774	183	1	1	1	0	2	0	1	0	1	1	1	0	1	1	2	0	2	1	1	2	1	2	2	3
WVALVGGDKESFVQMGWEK	P43340	125	0	0	0	0	0	0	0	0	0	0	0	0	0	0	1	0	1	0	0	0	0	0	0	0
WVAMGEEYK	P0A9N4	210	1	0	1	0	1	0	1	2	1	2	1	2	1	0	1	0	1	0	2	1	2	1	1	1
WVDSITEAWAMDNDAPK	P0AC53	448	0	0	0	0	0	0	0	0	0	0	0	0	1	0	1	0	0	0	0	0	0	0	0	0
WVEAGEAPADINLLGEMVK	P0A8G3	436	2	0	3	0	3	0	2	0	3	0	3	0	3	0	2	0	1	0	1	0	1	0	1	0
WVEGLTFLGESASGHQILMDGNSGDK	P0ADX1	7	1	1	2	1	1	1	1	1	2	0	1	1	1	0	1	1	2	1	1	1	2	0	1	0
WVELLTDPGVNGMAR	P22525	135	0	0	1	0	0	0	0	0	0	0	0	0	0	0	0	0	0	0	0	0	0	0	0	0
WVGPQMTR	P75863	122	0	0	0	0	0	0	0	0	0	0	0	0	1	0	1	0	0	0	0	0	0	2	0	0
WVVVTSASGNEENQEMQVVVVTADSVNVISHSR	P40191	191	0	0	0	0	0	0	0	0	0	0	0	0	0	0	0	1	0	0	0	0	0	0	0	0
YAADLSYLPLMQELEK	P28861	145	2	0	2	0	3	0	1	0	2	0	2	0	2	0	1	0	1	0	1	0	1	0	2	0
YAAGATLIEMDR	P0ADX9	74	0	0	0	0	1	0	1	0	1	0	1	0	0	0	0	0	1	0	0	0	0	0	0	0
YAALCDVFVMDAFGTAHR	P0A799	129	2	0	1	0	2	0	3	1	3	1	4	1	1	0	1	0	3	0	1	0	1	0	1	0
YAALTGSELSMTFNFHHLK	P28904	263	3	0	1	0	3	0	0	0	3	0	3	0	0	0	0	0	0	0	0	0	3	0	0	0
YADAPAMHVAHR	P33221	44	3	0	1	0	1	0	0	0	2	0	2	0	0	0	0	0	0	0	0	0	0	0	0	0
YADMLAMSAK	P0A853	260	3	6	3	6	3	5	2	5	4	4	3	9	1	1	1	1	1	2	1	3	1	3	1	2
YADQPAFVNMGEVMTFR	P69451	36	2	0	1	0	0	0	0	0	1	1	0	0	3	0	2	0	1	0	0	0	0	0	0	1
YADSVSMTLSWQR	P0AC19	108	1	0	0	0	1	0	1	0	1	0	2	0	0	0	1	0	0	0	0	0	1	0	0	0
YAGQDKVNPGSIILSAEMMLR	P08200	345	2	0	1	0	1	0	1	0	1	0	1	0	0	0	3	3	1	4	2	0	1	0	2	0
YAGRPASASPAVGYMSVHQK	P0AFG3	901	0	0	0	0	0	0	0	1	0	2	0	0	0	0	3	0	2	0	0	2	1	3	0	0
YAHLNANWLEMNNR	P27896	99	0	0	0	0	0	0	0	0	0	0	0	0	0	0	0	0	0	0	0	0	1	0	0	0
YAMGDYSLDNLANGEWR	P75966	197	0	0	0	0	1	0	0	0	0	0	0	0	0	0	0	0	0	0	0	0	0	0	0	0
YAMIGDPTGALTR	P0AE08	94	4	3	2	6	3	1	2	3	2	2	2	4	2	2	2	5	3	3	2	3	3	2	3	2
YAMNFSADAFMR	P0A725	173	1	0	0	0	2	0	0	0	0	0	2	0	0	0	0	0	0	0	0	0	0	0	0	0
YANNDMQELEAR	P0AB77	153	1	2	1	1	1	2	1	1	2	2	2	1	2	0	1	0	1	1	1	2	1	2	1	2
YAPDEVHTFNSLLQYYDGEADMPGGLSR	P13036	322	0	0	0	0	0	0	1	0	2	0	1	0	0	0	0	0	0	0	0	0	0	0	0	0
YAPDMNHVTAAQYQAAMR	P26459	360	0	0	1	0	0	0	1	0	0	0	2	0	0	0	0	0	0	0	0	0	0	0	0	0
YAQMRNVYFIPSALALK	P76291	243	0	0	1	0	0	0	0	0	0	0	0	0	0	0	0	0	0	0	0	0	0	0	0	0
YAVGQGPMWVVVNAH	P52697	317	1	0	2	0	2	0	2	2	1	0	1	1	1	0	1	0	1	0	2	0	0	0	0	0
YAVMDDEASAK	P45568	53	0	0	1	0	1	0	1	0	1	0	1	0	2	0	1	0	1	0	1	0	1	0	1	0
YCSVALMLEK	P0ADX1	112	0	0	1	0	0	0	0	0	0	0	1	0	0	0	0	0	0	0	0	0	0	0	0	0
YDALVMVDDSHAVGFVGENGR	P0AB77	203	1	0	0	0	0	0	0	0	0	0	1	0	0	0	0	0	0	0	0	0	0	0	0	0
YDAVISGMDITPER	P30860	81	0	0	0	0	0	0	0	0	1	0	0	0	1	0	1	0	1	0	1	0	2	0	1	0
YDDNFMSVVR	P0AEE5	35	1	1	1	2	1	1	1	2	1	2	1	1	1	1	1	1	1	1	1	1	1	1	1	2
YDFHQEPAHILMK	P15254	280	0	0	0	0	1	0	0	1	0	0	2	0	0	0	0	0	0	0	0	0	0	0	0	0
YDFLAQMAGK	P52647	1158	1	0	1	0	1	0	0	0	0	0	0	0	1	0	1	0	0	0	0	0	0	0	0	0
YDGECQMINANAER	P08331	507	0	0	0	0	0	0	1	0	1	0	1	0	0	0	1	0	1	0	0	0	0	0	0	0
YDIPVVMDSAR	P0A853	220	2	3	1	1	2	1	1	3	2	2	1	2	1	0	1	0	1	0	2	0	1	1	2	1
YDLPKPPMGPLFLAD	P07649	256	0	0	1	0	0	0	0	0	0	0	1	0	1	0	1	0	0	0	1	0	1	0	0	0
YDMDLVVCGHHQDFWSK	P0AED0	102	0	0	0	0	0	0	2	0	5	0	3	0	0	0	3	0	3	0	0	0	4	0	0	0
YDMGLFNDPYSHLGPK	P33363	354	2	0	2	0	2	0	1	1	2	0	1	0	2	0	2	0	2	0	2	1	2	0	2	0
YDQVMSFGWK	P0AFD4	294	1	0	1	0	1	0	1	0	2	0	1	0	2	0	1	0	1	0	1	0	1	0	2	0
YDSSATLDEMK	P06129	304	1	0	1	0	1	0	1	1	1	1	1	0	2	0	1	0	1	0	1	0	1	0	1	0
YDTIICNYPNGDMVGHTGVMEAAVK	P37689	392	0	0	0	0	0	0	0	0	0	0	0	0	2	0	3	0	5	0	0	0	0	0	0	0
YDVMNDLMSFGIHR	P0A887	36	2	0	2	0	2	0	2	2	2	0	2	0	2	0	2	0	2	0	2	0	1	3	2	3
YDYGMFK	P0AC86	151	1	0	0	0	0	0	0	0	0	0	0	0	0	0	1	0	0	0	0	0	0	0	0	0
YEASFKPQSGGMEQTFR	P37615	72	0	0	0	0	0	0	0	1	0	1	0	1	1	0	1	0	1	0	0	2	0	1	0	2
YEEITASCSCGNVMK	P0A7M9	9	4	2	7	2	4	1	2	2	3	2	3	2	6	4	6	5	9	6	3	2	4	6	2	4
YEGFGPNGSMIIAETLTSNVNR	P0A8A2	84	3	0	6	0	5	0	1	0	1	0	3	0	2	0	1	0	1	0	2	0	1	0	2	0
YEMIDANGNLR	P07762	190	0	0	0	0	0	0	1	0	0	0	1	0	0	0	0	0	0	0	0	0	0	0	0	0
YEMLDAIQPQMATMFR	P75829	314	1	0	0	0	1	0	0	0	0	0	0	0	1	0	1	0	0	0	0	0	0	0	0	0
YEMVNIK	P51981	241	0	0	0	0	0	0	0	0	0	0	1	0	0	0	0	0	0	0	1	0	0	0	0	0
YEPDEENPMLGFR	P23538	596	2	1	3	1	4	1	1	3	2	4	3	3	2	0	2	0	1	0	2	2	1	2	2	1
YETIDAPQIDDLMAR	P0AAI3	581	1	2	2	0	1	0	1	2	2	1	1	1	3	1	1	1	2	2	2	1	1	2	2	2
YEVNNMLLK	P0A7E5	471	2	0	2	0	2	0	1	2	1	2	1	2	2	2	1	0	1	2	1	1	1	1	2	1
YFDKVPMK	P0A9D8	82	2	0	1	0	2	0	0	0	1	0	1	0	1	0	1	0	0	0	1	0	1	0	0	0
YFGTSDMEYGK	P0A6K6	394	1	2	1	1	1	1	2	1	1	1	1	2	1	0	1	1	1	1	1	1	1	1	1	1
YFLMSGHYR	P21888	291	1	0	2	0	2	0	0	0	3	0	2	0	1	0	2	0	2	0	1	0	2	0	0	0
YFMAAGAIGALYK	P16095	315	2	0	2	0	1	0	1	0	1	0	2	0	1	0	1	0	1	0	1	0	1	1	1	0
YFMGDKPTLMSATEWGR	P0AGC3	627	1	0	0	0	0	0	0	0	0	0	0	0	0	0	0	0	0	0	0	1	0	0	0	0
YFSEINEFTHEDLANMTQIDYDR	P76594	755	0	0	0	0	0	0	0	0	0	0	0	1	0	0	0	0	0	0	0	0	0	0	0	0
YFTENGDSPMER	P0ABF1	282	0	0	0	0	0	0	1	0	0	0	1	0	1	0	2	0	1	0	1	0	1	0	1	1
YFVLMGHLSPLDGIGPDDIGLDR	P0A7H6	105	1	0	1	0	0	0	0	0	0	0	0	0	0	0	1	0	1	0	0	0	2	0	0	1
YGAEMIHPEYR	P24230	124	0	0	0	0	0	0	0	0	0	0	0	0	0	0	0	0	0	0	0	0	1	0	0	0
YGASVRQDVLGDLMSR	P0A850	58	0	0	0	0	0	0	0	0	0	0	0	0	0	0	3	0	1	0	2	0	1	0	0	0
YGDMINHR	P30850	502	1	1	1	0	1	0	1	0	1	0	1	0	1	0	1	0	1	0	1	0	1	0	1	1
YGEHAMDK	P63340	222	1	0	1	0	1	0	0	0	1	0	1	0	0	0	0	0	0	0	0	0	0	0	0	0
YGEMDGYSAEAR	P0A9U3	123	2	1	1	0	1	0	1	1	2	0	1	0	2	0	1	0	1	0	1	2	1	1	1	0
YGEPTPQALLESAMR	P62620	149	2	1	3	0	4	0	3	0	2	0	2	0	4	0	3	0	3	1	3	1	4	1	4	1
YGEQMSTGK	P29744	26	1	0	1	0	1	0	1	1	1	1	1	1	1	0	1	0	1	0	1	1	1	1	0	0
YGIIGPIYPQEMQPETLQK	P28629	279	0	0	0	0	0	0	0	0	1	0	0	0	0	0	0	0	0	0	0	0	0	0	0	0
YGILGVEMEAAGIYGVAAEFGAK	P0ABP8	174	4	0	1	0	7	0	0	0	1	0	6	0	1	0	0	0	3	0	2	0	4	0	4	0
YGIPQISTGDMLR	P69441	24	3	2	2	2	3	3	3	2	2	1	2	1	3	3	3	2	3	1	1	3	3	2	3	3
YGLAMVR	P06282	210	0	0	0	0	1	0	1	0	0	0	0	0	1	0	1	0	1	0	1	0	2	0	0	0
YGLNSAAEMTPR	P00490	22	2	2	2	0	2	0	2	2	1	1	1	0	0	0	0	0	0	0	0	0	0	0	0	0
YGQMQYR	Q46851	10	1	0	1	0	1	0	0	0	1	0	1	0	1	0	0	0	0	0	0	0	0	0	1	0
YGSDKPDLRNPMELTDVADLLK	P21889	279	0	0	1	0	0	0	0	0	0	0	0	0	0	0	0	0	0	0	0	0	1	0	0	0
YGVQLIDAAYEAHEEKGEVPVMITK	P76104	546	0	0	2	0	1	0	0	0	0	0	0	0	3	0	0	0	0	0	1	0	0	2	0	0
YGYDVKPDMTPR	P75820	225	0	0	0	0	0	0	0	0	0	0	0	0	0	0	1	0	0	0	1	0	1	0	0	0
YHGDMLLTTPVISTLK	P25742	3	0	0	0	0	1	0	0	0	0	0	1	0	0	0	0	0	0	0	0	0	0	0	0	0
YHGLVAMPSLTGEDGK	Q46817	232	2	0	1	0	2	0	1	0	0	0	1	0	0	0	0	0	0	0	0	0	0	0	0	0
YHLDDISMHR	P18392	85	0	0	0	0	0	0	0	0	0	0	0	0	1	0	1	0	1	0	1	0	1	0	2	0
YHLNDPIMTQYFSYLK	P0AFH2	53	0	0	0	0	0	0	0	0	0	0	0	0	0	0	1	0	0	0	0	0	0	0	0	0
YHMEDVHR	P05791	321	0	0	0	0	0	0	0	0	0	0	0	0	0	0	1	0	0	0	0	0	0	0	0	0
YHSETEMMR	P33195	482	2	3	2	2	2	1	1	3	3	1	2	3	2	3	3	2	2	2	2	3	2	2	2	3
YHSIIIMTDADVDGSHIR	P0AES6	490	0	0	1	0	1	0	0	0	0	0	3	0	1	0	2	0	0	0	0	1	3	0	0	0
YHTQLLGQMPLHISLR	P0AF08	305	4	0	3	0	3	0	2	0	3	0	1	0	3	0	3	0	2	0	2	0	2	2	3	0
YHVNFMGGDLGK	P0AEG4	78	2	2	2	1	4	3	2	2	2	2	1	1	2	3	2	2	3	2	2	1	2	2	2	1
YHVSNYQPSPMVR	P0ADS6	188	3	1	2	1	2	1	1	1	2	2	2	1	2	1	2	0	2	1	1	1	1	3	0	2
YIASDIAQQMALSQIEPEKTESPFASLSER	P0AED5	124	0	0	0	0	1	0	0	0	0	0	0	0	1	0	0	0	0	0	0	0	0	0	0	0
YIDMLIPR	P07004	193	1	0	1	0	1	0	1	1	1	0	1	0	2	0	1	1	1	0	1	0	1	0	1	0
YIDSLGAGEVVAIMQR	P77399	665	0	0	0	0	0	0	1	0	1	0	0	0	0	0	0	0	0	0	0	0	0	0	0	0
YIGASSMHASQFAQALELQK	P77735	153	2	0	2	0	1	0	1	0	1	0	2	0	2	0	2	0	0	0	0	0	2	0	2	0
YIGAYTALMDGR	P0A6A3	313	3	1	4	0	3	0	1	1	2	1	3	2	1	0	1	1	1	0	1	2	2	2	1	1
YIGVSNETAFGVMR	P0A9T4	175	1	0	2	0	1	0	1	2	2	0	3	0	1	0	1	1	2	0	2	0	1	0	3	0
YILLTESQSDGGMMLR	P75817	124	0	0	1	0	0	0	0	0	0	0	0	0	0	0	1	0	0	0	0	0	0	0	0	0
YIMMHAPTER	P60757	228	1	0	2	0	2	0	0	0	0	0	1	0	2	0	0	0	0	0	1	0	0	0	1	0
YISMNVTQKPFDNPK	P75797	270	1	0	0	0	0	0	0	0	0	0	0	0	0	0	0	0	0	0	1	0	0	0	0	0
YIVDGAAVAEMK	P67826	228	1	0	0	0	0	0	0	0	1	0	1	0	0	0	0	0	0	0	1	0	0	0	0	0
YIVTWDMLQIHAR	P0A9M5	5	1	0	1	0	3	0	4	0	2	0	2	0	1	0	2	0	2	0	3	0	2	1	2	0
YKDSGSDMVLVGLLR	P0A9M2	29	0	0	1	0	1	0	0	0	1	0	1	0	1	0	0	0	0	0	0	0	0	0	0	0
YLADAPQQDPEGNKTMVR	P06612	813	0	0	0	0	0	0	0	0	0	0	0	0	0	0	0	0	0	0	0	1	0	1	0	0
YLAEQAMDR	P06987	114	1	0	1	0	1	0	0	1	1	1	0	1	0	0	0	1	0	0	0	1	0	1	1	1
YLDMAQQYQHLGPLYEVPEGLR	P21177	683	1	0	1	0	1	0	2	0	2	0	1	0	1	0	2	0	1	0	2	0	3	0	1	0
YLDNADAVLAMYHDQGLPVLK	P19624	254	2	0	1	0	2	0	1	0	1	0	1	0	1	0	2	0	1	0	1	0	1	0	1	0
YLLCNADEMEPGTYK	P31979	86	0	0	0	0	0	0	2	1	1	2	1	2	0	0	1	0	1	0	0	0	0	0	0	0
YLLCNADEMEPGTYKDR	P31979	86	0	0	0	0	0	0	0	0	0	0	0	0	0	0	1	0	2	0	0	0	0	0	0	0
YLLLPNNPNMVIVDTK	P0A9S5	140	1	0	2	0	2	0	1	0	1	0	1	0	0	0	0	0	0	0	0	0	0	0	0	0
YLMGVGKPEDLVEGVR	P0A847	242	2	0	2	0	3	0	1	2	3	0	2	0	3	0	2	2	2	2	1	3	2	2	2	1
YLMIGAAEHGFVDTVR	P30958	424	1	0	1	0	2	0	1	0	1	0	1	0	0	0	1	0	0	0	0	0	0	0	0	0
YLMNYFR	P0A6P5	437	2	0	0	0	1	0	0	0	1	0	0	0	1	0	1	0	1	0	1	1	1	1	1	1
YLNESTHEMR	P13036	443	1	0	1	0	1	0	0	0	0	1	0	1	0	0	0	0	0	0	0	0	0	0	0	0
YLPTAMLTK	P07650	333	1	0	0	0	0	0	0	0	0	0	0	0	1	0	0	0	0	0	0	0	0	0	0	0
YLQDPGMMSIPYADNLK	P76578	1286	0	0	0	0	0	0	0	0	0	0	0	1	0	0	1	0	0	0	0	1	0	1	0	0
YLQDYGMGPETPLGEPK	P00363	263	2	0	2	0	2	1	2	0	1	0	3	0	3	0	1	0	1	0	3	0	1	0	1	0
YLSFLTLKPTMYIANVNEDGFENNPYLDQVR	P0ABU2	193	0	0	0	0	0	0	0	0	0	0	0	0	0	0	1	0	0	0	0	0	0	0	0	0
YLSQAGAGLMELDYLPSDK	P31554	278	2	0	1	0	1	0	3	0	2	0	2	0	2	0	2	0	1	0	2	0	1	0	2	0
YLTMLHEELSSHMMK	P69506	118	4	0	1	1	1	0	0	0	0	0	0	0	0	0	0	0	0	0	0	0	0	0	0	0
YLVFMPGASHVGVSQR	P0A9J0	129	1	0	2	0	3	0	1	1	1	0	3	0	2	0	2	0	1	0	1	0	1	0	3	0
YLYSMGEHPSTSDQDNSFK	P0A940	548	4	0	3	1	4	0	3	3	3	2	4	2	4	1	2	2	2	1	4	1	3	1	5	1
YMACTNEECK	P06612	728	1	0	1	0	1	0	1	0	1	0	1	0	2	0	1	0	1	0	1	1	0	1	0	1
YMAGDPTAGK	P69786	240	1	0	1	0	1	0	1	1	1	1	1	1	1	0	1	0	1	1	1	1	1	1	1	1
YMANAMGPEGVR	P0AEK4	172	1	5	2	4	1	4	2	4	2	6	2	3	1	2	1	2	2	4	1	4	1	4	2	3
YMDLYFER	P00582	787	1	0	1	0	1	0	1	1	2	1	2	1	1	0	1	0	2	0	1	0	1	1	1	0
YMELGPR	P00363	282	1	0	2	0	1	0	1	1	1	0	2	1	0	0	0	1	1	0	1	0	1	0	0	0
YMENSLK	P45523	59	2	1	1	1	1	1	1	1	1	1	1	1	1	0	1	1	0	0	2	1	1	0	1	0
YMENSLKEQEK	P45523	59	2	0	2	0	2	0	2	0	2	1	1	0	1	0	4	0	2	1	2	1	1	1	1	1
YMGDIMADDENTAK	P76115	618	0	0	0	0	0	0	0	0	0	0	0	0	1	0	0	0	0	0	0	0	0	0	0	0
YMGDIMADDENTAKAPSYTLVGLFTGYK	P76115	618	0	0	0	0	0	0	0	0	1	0	0	0	0	0	0	0	0	0	0	0	0	0	0	0
YMGYYQLK	P0A921	211	1	0	0	0	0	0	1	1	1	0	1	0	0	0	0	0	0	0	0	0	0	0	0	0
YMHLFSGEVEDQPAVTDMSNAVDGDLQAR	P29217	163	2	1	4	1	2	0	0	6	1	7	1	3	3	1	3	1	1	2	0	4	0	5	0	5
YMHSLER	P33195	491	1	0	2	0	2	1	1	1	2	0	2	0	1	0	2	0	1	1	2	1	2	1	1	1
YMLSLTWNAPMEAFTEK	P0AEY5	119	1	0	1	0	2	0	0	0	0	0	1	0	1	0	0	0	1	0	1	0	0	0	0	0
YMLVDGQGNFGSIDGDSAAAMR	P0AES4	100	2	0	4	0	4	0	3	3	4	1	3	1	3	0	4	1	2	2	2	8	2	7	2	10
YMMDNNYQYSK	P67910	88	2	3	3	2	2	1	1	3	2	3	2	2	1	2	2	2	1	4	1	3	1	2	1	2
YMMDQNNIGSGSTVAELMESASISLK	P02942	74	3	1	3	0	3	0	0	2	1	1	3	0	0	0	0	0	0	0	0	0	0	0	0	0
YMPELEAYFHYR	P0A784	119	0	0	0	0	1	0	0	1	0	0	0	0	0	0	1	0	0	0	0	0	0	0	0	0
YMPESMDIVHYVDK	P0AC59	58	2	0	1	0	4	0	3	3	2	2	3	2	2	0	2	0	0	0	2	0	1	1	3	0
YMPNGGAVANITLATSESWR	P0AGE0	23	0	0	1	0	0	0	0	0	0	0	0	0	1	0	2	0	2	1	0	0	0	0	1	2
YMQGQVTADVSQMAEDQHLLAAHCDAK	P0ADE8	40	1	0	0	0	0	0	2	0	4	0	2	0	0	0	2	0	3	0	0	0	0	0	0	0
YMSFDHVSPPEMLLR	P0ACM2	168	2	0	2	0	2	0	0	0	0	0	0	0	1	0	0	0	0	0	0	0	0	0	0	0
YNAVIDQMLEEGTAYK	P04805	82	3	0	3	0	2	0	2	0	2	0	2	0	2	0	2	0	2	0	2	0	2	0	2	0
YNGILNQMGMTADQYAQALR	P0ADY1	138	2	0	4	0	3	0	0	0	0	0	0	0	2	0	1	0	0	2	0	2	0	0	1	2
YNGLPSMEILGQAAPGK	P31224	819	3	0	2	0	1	0	2	0	1	0	2	0	3	0	3	0	0	0	0	0	2	0	4	0
YNITGITPGDDYAAMNQVLR	P0A8G0	428	0	0	0	0	0	0	0	0	0	0	0	0	0	0	0	0	0	0	0	0	0	0	1	0
YNLAAMIAR	P0AAB6	145	1	0	1	0	2	0	1	0	1	0	1	0	2	0	1	0	1	0	1	0	1	1	1	0
YNMELTLEEAVR	P08622	119	1	0	1	0	2	0	1	0	1	0	1	0	2	0	1	0	1	0	1	0	2	0	1	0
YNPAPDLADAMK	P37326	179	0	0	0	0	0	0	0	0	0	0	0	0	0	0	1	0	1	0	0	0	0	0	1	0
YNPAPDLADAMKGYR	P37326	179	0	0	0	0	0	0	0	0	0	0	0	0	0	0	0	0	0	0	0	0	0	0	1	0
YNPDALMTDLPK	P0A8J8	384	1	0	1	0	1	0	1	0	0	0	1	0	1	0	1	0	1	0	1	0	0	0	1	0
YNPDALMTDLPKPLR	P0A8J8	384	0	0	1	0	2	0	1	0	1	0	0	0	1	0	0	0	1	0	0	0	1	0	0	0
YNTNGGIVTGDGMGMALSHGVPLR	P00363	202	3	1	5	0	3	0	3	2	1	2	1	0	0	0	1	0	0	0	3	0	0	0	1	0
YNTPAQAADAMR	P0A761	187	0	0	0	0	1	0	0	0	0	0	1	0	1	0	0	0	0	0	0	0	0	0	1	0
YPADVPTEINPDRYQSLVDMFEQSVAR	P69451	9	0	0	0	0	0	0	0	0	0	0	0	0	1	0	0	0	0	0	1	0	1	0	0	0
YPALMDAGIIDAMAENMR	P0AFI9	121	0	0	0	0	0	0	0	0	0	0	0	0	1	0	0	0	0	0	0	0	0	0	0	0
YPDLPITVTTMTPTGSER	P0AC75	75	0	0	0	0	0	0	0	0	0	0	0	0	1	0	0	0	0	0	0	0	0	0	0	0
YPDQDVMNVLLK	P27129	213	1	0	1	0	0	0	0	0	0	0	0	0	0	0	0	0	0	0	0	0	0	0	0	0
YPEVNASIDGDDVVYHNYFDVSMAVSTPR	P0AFG6	249	0	0	1	0	2	0	0	0	2	1	0	0	0	0	2	0	3	0	0	0	3	2	0	1
YPGVLEYMER	P00582	795	3	0	4	0	4	0	2	0	3	0	2	0	2	0	2	0	0	0	2	0	1	0	2	0
YPHIDTLSLGMSDDMEAAIAAGSTMVR	P67080	194	0	0	0	0	0	0	0	0	0	1	0	0	0	0	0	0	0	0	0	0	0	0	0	0
YPHLPYQFQASENGLPMIETAAGLLNPVR	P0A6Z1	100	0	0	1	0	1	0	1	0	0	0	0	0	0	0	0	0	0	0	0	1	0	0	0	2
YPLADYALTPDMAIVDANLVMDMPK	P0A9Q7	620	0	0	0	0	0	0	0	2	0	0	0	0	0	0	0	0	0	0	0	1	0	1	0	1
YPLMTLQEAR	P37326	55	0	0	0	0	0	0	0	0	0	0	0	0	0	0	0	0	0	0	1	0	0	0	0	0
YPQAIIDVMAPAWCR	P37692	28	0	0	0	0	1	0	0	0	0	0	0	0	0	0	0	0	0	0	0	0	0	0	0	0
YPTQSPMPLTVACASPELASGK	P21513	820	1	0	0	0	2	0	0	0	2	0	2	0	0	0	3	1	3	0	1	0	1	0	0	0
YQDGMLITPTGIPYEK	P0AB87	34	1	0	0	0	1	0	0	0	1	0	3	0	0	0	0	0	0	0	0	0	0	0	0	0
YQDGSVLAQLGEPDMR	P45568	262	1	0	2	0	1	0	0	0	0	0	0	0	1	0	1	0	0	0	0	1	0	0	0	2
YQDMGVTIYLTPDGK	P77202	51	1	0	0	0	0	0	0	0	0	0	0	0	0	0	0	0	0	0	0	0	0	1	0	0
YQELKDIIAILGMDELSEEDKLVVAR	P0ABB4	368	0	0	0	0	0	0	0	0	0	0	0	1	0	0	0	0	0	0	0	0	0	2	0	0
YQLANCYMGR	P0A991	274	0	0	1	0	0	0	0	0	1	0	2	0	0	0	1	0	0	0	0	0	0	0	0	0
YQLNMWSK	P0ADC6	271	0	0	1	0	0	0	0	0	0	0	0	0	0	0	1	0	0	0	1	0	1	0	0	0
YQLNPQGMDTSNMDVFVQQYADTVK	P0AEG4	178	1	1	2	1	2	0	1	3	2	4	3	1	1	1	1	1	2	2	1	4	1	4	1	6
YQMRRMADNFIMQSGMDLFYAGFSNNLPPLR	P75728	334	0	0	0	0	0	0	0	0	0	1	0	0	0	0	0	0	0	0	0	0	0	0	0	0
YQNQSIAAHVMR	P76237	55	0	0	0	0	0	0	0	0	0	0	0	0	0	0	0	0	0	0	0	1	0	1	0	0
YQQHGMAPLTQEQK	P0A9A6	339	0	0	1	0	0	0	0	1	0	0	1	0	0	0	1	0	0	0	0	0	0	1	0	0
YQQHGMAPLTQEQKPVAK	P0A9A6	339	6	2	2	2	7	3	4	4	4	4	3	5	5	2	6	2	5	2	4	4	3	4	5	4
YQSLVDMFEQSVAR	P69451	22	1	0	1	0	1	0	1	0	1	0	1	0	2	0	1	0	1	0	2	0	1	0	2	0
YQTTTIVNTDDAIPGSGMFVR	P39187	94	3	0	2	0	0	0	0	3	2	1	1	0	3	0	1	0	2	0	0	1	0	0	0	0
YQYALSVLEKPMDFTGNDTYNLDR	P23865	127	1	0	1	0	2	0	2	1	2	1	2	0	1	0	1	0	1	0	2	0	1	1	1	0
YRPETDMADLDNFDAAK	P0A8N5	336	4	4	3	4	2	5	2	3	2	4	3	3	4	1	3	1	3	1	3	1	2	2	3	2
YRPETDMADLDNFDSAK	P0A8N3	336	7	3	4	4	3	2	2	3	3	2	2	4	4	1	2	2	2	1	2	3	3	3	3	2
YSDGDKHAFDQMLHSIGK	P00490	716	2	0	1	0	2	0	0	0	1	0	2	0	0	0	0	0	0	0	0	0	0	0	0	0
YSDNESQLASVMAHEISHVTQR	P66948	123	0	0	2	0	2	0	2	0	2	0	2	0	1	0	0	0	0	0	1	0	3	0	4	0
YSFAMGNAAENIK	P75792	228	1	0	0	0	0	0	0	0	1	0	1	0	0	0	0	0	0	0	0	0	0	0	1	0
YSLLGAMR	P0AFD4	141	1	1	1	1	1	1	1	1	1	0	1	1	1	1	1	0	1	0	1	0	1	1	1	0
YSMPVPMMNIINGGEHADNNVDIQEFMIQPVGAK	P0A6P9	144	6	1	6	0	8	0	2	0	5	0	7	0	5	1	4	0	2	0	1	0	2	0	1	0
YSQIFMIGPSAHEVGVGYR	P13036	424	0	0	0	0	0	0	0	2	0	0	0	0	0	0	0	0	0	0	0	0	0	0	0	0
YSQNAALDMYK	P14407	146	0	0	0	0	0	0	1	0	0	0	0	0	1	0	0	0	1	0	1	0	1	0	0	0
YSQNAPLDMYK	P0AC33	146	2	0	3	0	3	0	1	2	2	2	1	2	1	0	2	0	2	0	1	1	1	1	2	3
YSQQQLMETSHR	P00722	963	0	0	2	0	1	0	1	2	1	0	0	0	0	0	0	0	1	0	0	0	0	0	0	0
YSTEMMNVISAGLDK	P0A903	197	1	1	3	0	3	0	0	1	1	0	2	1	4	1	2	1	1	1	3	1	3	2	3	3
YSTEMMNVISAGLDKSATDAANAAQNR	P0A903	197	0	0	0	0	0	0	0	0	0	0	0	0	0	0	1	0	0	0	1	0	1	0	0	0
YSVEPNGMR	P76193	239	0	0	0	0	0	0	1	0	0	0	0	0	0	0	0	0	0	0	0	0	0	0	0	1
YSVMTSVK	P33363	201	1	0	1	0	1	0	1	0	1	0	1	0	1	0	1	0	1	0	1	0	1	0	1	0
YSVSDMINR	P0A796	56	1	1	1	0	1	1	1	1	1	1	2	1	1	0	1	0	1	1	1	1	1	2	1	1
YSYDMLGEAALTAADAQAYMVSYQQAIHAIGK	P09546	282	0	2	0	0	0	0	0	0	0	0	0	0	0	0	0	0	0	0	0	0	0	0	0	0
YSYEASLMALHDR	P09373	505	2	2	4	1	2	0	2	2	2	2	3	1	2	0	2	0	2	0	4	1	2	1	2	0
YSYIVWMDTESK	P0AFX9	154	0	0	0	0	0	0	0	0	1	0	1	0	0	0	1	0	2	0	1	0	2	0	1	0
YTADDAEEMIGK	P61320	113	1	0	1	0	1	0	1	1	2	0	1	0	1	0	2	0	1	0	2	0	1	0	1	1
YTENLSVEQLAAEANMSVSAFHHNFK	Q46855	223	0	0	0	0	1	0	0	0	0	0	0	0	0	0	1	0	1	0	0	0	0	0	0	0
YTFCTPGHMGGTAFQK	P0A9H3	145	0	0	0	0	0	0	0	0	2	0	1	0	0	0	0	0	0	0	0	0	0	0	0	0
YTHFDAGTHGFNAQTPMWEK	P0A8W8	117	3	0	2	0	2	0	3	2	3	0	4	2	2	0	2	1	4	1	4	2	4	0	2	0
YTIMRPVSIEAGYR	P76471	140	0	0	0	0	0	0	0	0	0	0	0	0	0	0	0	0	0	0	0	0	0	1	0	0
YTLSLMVLER	P25746	88	0	0	0	0	1	0	0	0	1	0	0	0	0	0	1	0	1	0	1	0	1	0	1	0
YTMEQDFYR	P03813	127	0	0	1	0	0	0	1	0	0	0	1	0	0	0	1	0	1	0	1	0	1	0	1	0
YTQGMTVVDYYYLTGNKPNATVMVDVDR	P41409	269	0	0	1	0	0	0	0	0	1	0	0	0	0	0	0	0	0	0	0	0	0	0	0	0
YTQGVDEQGNAIDVVDPMLAEFQK	P39160	409	2	0	2	0	3	0	1	0	3	1	1	0	2	0	1	0	1	0	1	0	1	0	2	1
YTRPEMDMAIR	P0AEX5	47	2	0	3	0	1	0	1	0	1	0	3	0	2	0	1	0	0	0	0	0	1	1	0	0
YTTEVVVNVGGTMQMLGGR	P0AGE0	98	0	0	0	0	0	0	0	0	0	0	0	0	0	0	0	0	0	0	0	0	0	1	0	0
YVDHTMFDMVQSLTIADSLK	P63883	315	2	0	2	0	1	0	0	0	0	0	0	0	2	0	1	0	1	0	0	1	0	0	0	1
YVDYFLPIVADAEAGFGGVLNAFELMK	P0A9G6	147	0	0	1	0	1	0	1	0	0	0	1	0	0	0	0	0	1	0	1	0	1	0	0	0
YVEVHRPLSAEEQQNVQTMPYTLPAGFTQFK	P76193	248	0	0	0	0	0	0	0	0	0	1	0	0	0	0	1	0	0	0	0	1	0	1	0	1
YVFEHADICDAPAMAR	P37759	52	1	0	1	0	1	0	0	1	1	0	1	0	0	0	1	2	1	2	0	0	1	0	0	0
YVHQLDNNASVMR	P0A951	19	2	2	3	0	2	2	2	2	2	3	3	3	4	2	2	0	2	0	2	3	2	2	2	3
YVMKPMLPIR	P76372	280	1	0	2	0	4	1	0	0	1	2	2	1	3	0	2	1	1	0	2	1	1	2	2	4
YVNWQPSPLEHIEMLEQLR	P04951	195	1	0	1	0	3	0	0	2	0	2	1	1	1	0	1	1	2	1	0	3	0	4	0	3
YVQIDPEMVTVQLEQK	P0A734	53	3	0	3	0	4	0	2	2	2	2	2	3	3	0	3	2	3	1	2	0	3	2	3	2
YVSPDEFDEMK	P60716	278	2	0	2	0	2	0	1	1	1	0	2	1	1	0	1	0	1	0	1	0	1	2	1	0
YVWPPLMAAIEK	P0ABA0	24	7	0	7	0	7	0	4	4	4	3	7	2	5	0	6	0	4	0	4	2	5	2	6	5
YWMTFNEINNQR	Q46829	174	1	0	0	0	1	0	1	0	1	0	2	0	0	0	1	0	1	0	1	0	1	0	1	0
YYAVTVANDGTVTMATGATANATVTDANTTK	P04949	245	70	3	105	2	104	2	62	6	83	6	47	2	39	1	41	1	35	3	3	1	37	2	43	3
YYCLSMLPYPSGR	P07813	35	0	0	0	0	0	0	0	0	2	0	2	0	0	0	1	0	1	0	0	0	0	0	0	0
YYDMHQVISAALYQVK	P37747	346	0	0	0	0	2	0	1	0	0	0	0	0	1	0	3	0	1	0	2	0	3	1	0	0
YYGGAVSAPVFGAIMGGVLR	P0AD68	540	1	0	1	0	0	0	0	0	0	0	0	0	1	0	0	0	0	0	0	0	0	0	0	0
YYLNGMLFETEGEELR	P0A988	153	1	0	1	0	1	0	2	0	2	0	2	0	1	0	4	1	3	0	1	0	2	0	3	0
YYQGTPSPVKHPELTDMVIFR	P08200	133	2	0	3	0	1	0	3	1	1	0	1	0	0	0	1	1	3	0	3	0	4	2	0	0
